# Serum proteomics identifies immune pathways and candidate biomarkers of coronavirus infection in wild vampire bats

**DOI:** 10.1101/2022.01.26.477790

**Authors:** Daniel J. Becker, Guang-Sheng Lei, Michael G. Janech, Alison M. Brand, M. Brock Fenton, Nancy B. Simmons, Ryan F. Relich, Benjamin A. Neely

## Abstract

The apparent ability of bats to harbor many virulent viruses without showing disease is likely driven by distinct immune responses that coevolved with mammalian flight and the exceptional longevity of this order. Yet our understanding of the immune mechanisms of viral tolerance is restricted to a small number of bat–virus relationships and remains poor for coronaviruses (CoVs), despite their relevance to human health. Proteomics holds particular promise for illuminating the immune factors involved in bat responses to infection, because it can accommodate especially low sample volumes (e.g., sera) and thus can be applied to both large and small bat species as well as in longitudinal studies where lethal sampling is necessarily limited. Further, as the serum proteome includes proteins secreted from not only blood cells but also proximal organs, it provides a more general characterization of immune proteins. Here, we expand our recent work on the serum proteome of wild vampire bats (*Desmodus rotundus*) to better understand CoV pathogenesis. Across 19 bats sampled in 2019 in northern Belize with available sera, we detected CoVs in oral or rectal swabs from four individuals (21.1% positivity). Phylogenetic analyses identified all vampire bat sequences as novel α-CoVs most closely related to known human CoVs. Across 586 identified serum proteins, we found no strong differences in protein composition nor abundance between uninfected and infected bats. However, receiver operating characteristic curve analyses identified seven to 32 candidate biomarkers of CoV infection, including AHSG, C4A, F12, GPI, DSG2, GSTO1, and RNH1. Enrichment analyses using these protein classifiers identified downregulation of complement, regulation of proteolysis, immune effector processes, and humoral immunity in CoV-infected bats alongside upregulation of neutrophil immunity, overall granulocyte activation, myeloid cell responses, and glutathione processes. Such results denote a mostly cellular immune response of vampire bats to CoV infection and identify putative biomarkers that could provide new insights into CoV pathogenesis in wild and experimental populations. More broadly, applying a similar proteomic approach across diverse bat species and to distinct life history stages in target species could improve our understanding of the immune mechanisms by which wild bats tolerate viruses.

## Supplemental Tables for "Serum proteomics identifies immune pathways and candidate biomarkers of coronavirus infection in wild vampire bats" (part 1 of 2)

### Sheet: Table S1
Supplemental Table S1. Data file key. There are 30 .raw files located on the PRIDE repository PXD031075. This table contains file names along with their experimental ID (used in other supplemental tables), bat field ID (BZID), experiment (19 CoV Infection comparison, 8 paired heat inactivation experiment, 2 digestion pools, and one unintentional replicate of BZID 143), CoV Class (whether bats were confirmed to have alphacoronavirus infection), Digestion Set (samples were digested in two batches), and MS Injection Order. This information can be used to replicate the analyses in the paper, or perform new analyses.
Raw file name	Experimental ID	BZID	Experiment	CoV Class (case = 1, control = 0)	Digestion Set	MS Injection Order
2021-7-13_BatCov_10.raw	BatCov_10	BZ19-134	CoV Infection	0	2	14
2021-7-13_BatCov_12.raw	BatCov_12	BZ19-105	CoV Infection	0	1	5
2021-7-13_BatCov_13.raw	BatCov_13	BZ19-143	CoV Infection	0	2	16
2021-7-13_BatCov_14.raw	BatCov_14	BZ19-85	CoV Infection	0	2	17
2021-7-13_BatCov_15.raw	BatCov_15	BZ19-117	CoV Infection	0	2	18
2021-7-13_BatCov_16.raw	BatCov_16	BZ19-72	CoV Infection	0	1	6
2021-7-13_BatCov_16H.raw	BatCov_16H	D140	Heat Inactivation		1	30
2021-7-13_BatCov_16NH.raw	BatCov_16NH	D140	Heat Inactivation		1	26
2021-7-13_BatCov_17.raw	BatCov_17	BZ19-75	CoV Infection	0	2	19
2021-7-13_BatCov_18.raw	BatCov_18	BZ19-88	CoV Infection	1	2	20
2021-7-13_BatCov_19.raw	BatCov_19	BZ19-118	CoV Infection	0	1	7
2021-7-13_BatCov_2.raw	BatCov_2	BZ19-111	CoV Infection	0	2	11
2021-7-13_BatCov_20.raw	BatCov_20	BZ19-95	CoV Infection	1	2	21
2021-7-13_BatCov_20H.raw	BatCov_20H	D141	Heat Inactivation		1	31
2021-7-13_BatCov_20NH.raw	BatCov_20NH	D141	Heat Inactivation		1	27
2021-7-13_BatCov_21.raw	BatCov_21	BZ19-81	CoV Infection	0	2	22
2021-7-13_BatCov_22.raw	BatCov_22	BZ19-114	CoV Infection	1	1	8
2021-7-13_BatCov_23.raw	BatCov_23	BZ19-109	CoV Infection	0	1	9
2021-7-13_BatCov_3.raw	BatCov_3	BZ19-90	CoV Infection	0	2	12
2021-7-13_BatCov_5.raw	BatCov_5	BZ19-113	CoV Infection	0	1	1
2021-7-13_BatCov_5H.raw	BatCov_5H	D153	Heat Inactivation		1	28
2021-7-13_BatCov_5NH.raw	BatCov_5NH	D153	Heat Inactivation		1	24
2021-7-13_BatCov_6.raw	BatCov_6	BZ19-91	CoV Infection	1	1	2
2021-7-13_BatCov_7.raw	BatCov_7	BZ19-116	CoV Infection	0	1	3
2021-7-13_BatCov_7H.raw	BatCov_7H	D132	Heat Inactivation		1	29
2021-7-13_BatCov_7NH.raw	BatCov_7NH	D132	Heat Inactivation		1	25
2021-7-13_BatCov_8.raw	BatCov_8	BZ19-143	BZID 143 replicate		2	13
2021-7-13_BatCov_9.raw	BatCov_9	BZ19-112	CoV Infection	0	1	4
2021-7-13_BatCov_pool1.raw	BatCov_pool1	NA	Digestion Pool		1	10
2021-7-13_BatCov_pool2.raw	BatCov_pool2	NA	Digestion Pool		2	23

### Sheet: Table S2
Supplemental Table S2. Experiment-wide protein identifications and relative abundance. Following ontology mapping, there were 633 proteins identified across the 30 samples in the experiment (described in Table S1). Tables S3 and S4 are subsets of this table, and the “Index” column can be used to map between tables. The “Protein.Group”, “Protein.Ids”, “Leading ID”, and “Vampire bat protein description” is retained in case there are questions about ontology mapping. The three columns “Human protein description”, “UniProt Gene Name”, and “UniProt ID” are based on ontology mapping, with the latter proving a URL of the entry on UniProtKB. Note eight identified vampire bat proteins are not present in humans (MBL1, APOR, HBE2, REG1, LGB1, Bpifb9a, ICA, and Patr-A), but are listed in “Human protein description” column. In these cases when a manual symbol annotation was required, this is listed “yes” in the respective column. Also, in cases where entries had more than one identification, they were summed and merged. Ex. KNG1 at index 208 was merged. This is also why the index column will appear to have missing numbers. The column “Complement Activation? (GO:0006958)” delineates human proteins known to be involved in complement activation, plus APOR and MBL1. This pathway is often of interest and highlighted here only. The columns “blast_scores” and “match_status” are from the PAWS BLAST utility. All other columns are from DIA NN relative abundance.
Index	Protein.Group	Protein.Ids	Leading ID	Vampire bat protein description	Human protein description	UniProt Gene Name	UniProt ID	manual symbol	duplicate protein ID	Complement Activation? (GO:0006958)	blast_scores	match_status	BatCov_2	BatCov_3	BatCov_5	BatCov_5H	BatCov_5NH	BatCov_6	BatCov_7	BatCov_7H	BatCov_7NH	BatCov_8	BatCov_9	BatCov_10	BatCov_12	BatCov_13	BatCov_14	BatCov_15	BatCov_16	BatCov_16H	BatCov_16NH	BatCov_17	BatCov_18	BatCov_19	BatCov_20	BatCov_20H	BatCov_20NH	BatCov_21	BatCov_22	BatCov_23	BatCov_pool1	BatCov_pool2
1	XP_024406852.1	XP_024406852.1	XP_024406852.1	apolipoprotein R-like [Desmodus rotundus]	apolipoprotein R-like [Desmodus rotundus]	APOR	Q03472	yes	yes	yes	na	na	926726	914033	1504856	1619857	1247334	924559	2162942	597973	914725	2004018	2563300	2340876	1801135	1145939	949937	1869808	1040617	673333	825959	1752164	2112583	570905	2430513	931428	1075272	2778762	848505	2120544	1691331	1950121
2	XP_024406862.1;XP_024406863.1	XP_024406862.1;XP_024406863.1	XP_024406862.1	glucose-6-phosphate 1-dehydrogenase isoform X1 [Desmodus rotundus]	Glucose-6-phosphate 1-dehydrogenase OS=Homo sapiens OX=9606 GN=G6PD PE=1 SV=4	G6PD	P11413				ident:481/515 pos:496/515 query:515 hit:515 align:515 bit:1011.5	OK	45950		40794.9	210728	98678.1	58438.4		377319	221177		26944.8		38647.2	258263			33778.9	233149	257624	64447.1	58178			48575.8	220255	74542.2
3	XP_024406882.1;XP_024406883.1	XP_024406882.1;XP_024406883.1	XP_024406882.1	filamin-A isoform X1 [Desmodus rotundus]	Filamin-A OS=Homo sapiens OX=9606 GN=FLNA PE=1 SV=4	FLNA	P21333				ident:2589/2647 pos:2614/2647 query:2647 hit:2647 align:2647 bit:5288.8	OK	276532	242364	152802	1688710	1635640	200616		1557620	1578380		236526			301791	325544			1173120	1143720	180218	164690		270759	504944	480154	393582	454051	183243	422731	375064
4	XP_024406887.1	XP_024406887.1	XP_024406887.1	complement factor I [Desmodus rotundus]	Complement factor I OS=Homo sapiens OX=9606 GN=CFI PE=1 SV=2	CFI	P05156			yes	ident:436/610 pos:488/610 query:610 hit:583 align:612 bit:901.7	OK	5845870	7162340	6622170	5850000	4008120	4647400	6498270	6552670	5762780	7016710	6030790	6581470	5354120	6542250	5671600	7898260	5120710	6655900	6603180	3721110	6073070	7150580	5066740	7818470	7019390	6133530	6749110	6944670	6451770	6850680
5	XP_024407018.1	XP_024407018.1	XP_024407018.1	vascular endothelial growth factor receptor 3 [Desmodus rotundus]	Vascular endothelial growth factor receptor 3 OS=Homo sapiens OX=9606 GN=FLT4 PE=1 SV=3	FLT4	P35916				ident:1145/1567 pos:1215/1567 query:1567 hit:1363 align:1350 bit:2301.6	OK	261784	141508	153404	87778.8		295212	129576	145213	151052	80101	173102	132498	223278	117105	146368	120204	227493	168027	218351		196314	202424	211414	139416	186848	247344	216165	155175	147434	130670
6	XP_024407082.1	XP_024407082.1	XP_024407082.1	LOW QUALITY PROTEIN: proteasome subunit alpha type-6 [Desmodus rotundus]	Proteasome subunit alpha type-6 OS=Homo sapiens OX=9606 GN=PSMA6 PE=1 SV=1	PSMA6	P60900				ident:235/246 pos:238/246 query:246 hit:246 align:246 bit:488.0	OK	172795	268271	353744	586443	515143	184219	277313	724447	623394	419308	206696	408537	208513	392784	276672	304694	193304	869203	882502	139404	255992	222003	185452	450740	370432	271114	791524	242134	373657	313733
7	XP_024407204.1	XP_024407204.1	XP_024407204.1	alpha-ketoglutarate-dependent dioxygenase FTO [Desmodus rotundus]	Alpha-ketoglutarate-dependent dioxygenase FTO OS=Homo sapiens OX=9606 GN=FTO PE=1 SV=3	FTO	Q9C0B1				ident:437/539 pos:466/539 query:539 hit:505 align:505 bit:908.7	OK		652278	251726				773066			458596		539243				593124	956343	238516	174924	263926	357988	301521	292823	395078	305794	427186	835424	387427	224015
8	XP_024407264.1;XP_024407283.1;XP_024412350.1;XP_024412351.1;XP_024412435.1;XP_024412442.1;XP_024413661.1;XP_024413662.1;XP_024414940.1;XP_024414941.1;XP_024414942.1;XP_024414943.1;XP_024414944.1;XP_024414945.1;XP_024421611.1;XP_024421612.1;XP_024431494.1;XP_024434023.1;XP_024434024.1	XP_024407264.1;XP_024407283.1;XP_024412350.1;XP_024412351.1;XP_024412435.1;XP_024412442.1;XP_024413661.1;XP_024413662.1;XP_024414940.1;XP_024414941.1;XP_024414942.1;XP_024414943.1;XP_024414944.1;XP_024414945.1;XP_024421611.1;XP_024421612.1;XP_024431494.1;XP_024434023.1;XP_024434024.1	XP_024407264.1	copine-2 [Desmodus rotundus]	Copine-2 OS=Homo sapiens OX=9606 GN=CPNE2 PE=1 SV=3	CPNE2	Q96FN4				ident:494/570 pos:506/570 query:570 hit:548 align:548 bit:967.2	OK				119674	50718.3			136441	88436.4						31571.3			99439.2	134269									32073	33147.3
9	XP_024407336.1	XP_024407336.1	XP_024407336.1	dipeptidase 1 [Desmodus rotundus]	Dipeptidase 1 OS=Homo sapiens OX=9606 GN=DPEP1 PE=1 SV=3	DPEP1	P16444				ident:307/410 pos:350/410 query:410 hit:411 align:410 bit:641.0	OK	425822	487397	354807	325547	301491	377656	1599750	536250	418123	1315350	1221000		301603	198336	361013	56714	340025	2999190	3265010	965789	799548	558433	297158	1294200	1260270	169887	448310	311202	699709	728768
10	XP_024407368.1	XP_024407368.1	XP_024407368.1	ribose-phosphate pyrophosphokinase 1 [Desmodus rotundus]	Ribose-phosphate pyrophosphokinase 1 OS=Homo sapiens OX=9606 GN=PRPS1 PE=1 SV=2	PRPS1	P60891				ident:311/318 pos:312/318 query:318 hit:318 align:318 bit:637.1	OK				83111.3	185645			267326	281598									274923	295305
11	XP_024407566.1	XP_024407566.1	XP_024407566.1	antithrombin-III [Desmodus rotundus]	Antithrombin-III OS=Homo sapiens OX=9606 GN=SERPINC1 PE=1 SV=1	SERPINC1	P01008				ident:405/465 pos:437/465 query:465 hit:464 align:464 bit:846.3	OK	16596000	16431900	13181600	8929820	7953830	10560900	18577300	14271300	12519700	15398600	13333800	13906400	15356100	11867600	14394400	14901400	12201800	12455200	13172100	12809500	17469300	15951700	13504600	13282900	13505300	15094400	14878700	12767100	13149400	9006280
12	XP_024407611.1	XP_024407611.1	XP_024407611.1	mannosyl-oligosaccharide 1,2-alpha-mannosidase IA [Desmodus rotundus]	Mannosyl-oligosaccharide 1,2-alpha-mannosidase IA OS=Homo sapiens OX=9606 GN=MAN1A1 PE=1 SV=3	MAN1A1	P33908				ident:602/657 pos:620/657 query:657 hit:653 align:657 bit:1189.5	OK	694084	437350	556431	466689	422348	606648	573610	549047	498565	315128	623619	452820	583681	485886	482372	409893	600607	576258	588128	730977	432878	442929	419283	739575	701774	382258	502822	484765	599113	434090
13	XP_024407649.1	XP_024407649.1	XP_024407649.1	vascular non-inflammatory molecule 2-like [Desmodus rotundus]	Vascular non-inflammatory molecule 2 OS=Homo sapiens OX=9606 GN=VNN2 PE=1 SV=3	VNN2	O95498				ident:411/517 pos:453/517 query:517 hit:520 align:497 bit:885.9	OK	351600	480761	365286	247203	257479	432264	586412	498444	468226	343815	332239	252804	334455	259007	522514	336730	421372	1174710	1107250	339188	666275	729265	309584	1263370	1249080	229692	493348	529074	607965	319749
14	XP_024407695.1	XP_024407695.1	XP_024407695.1	coagulation factor V [Desmodus rotundus]	Coagulation factor V OS=Homo sapiens OX=9606 GN=F5 PE=1 SV=4	F5	P12259				ident:942/2074 pos:1060/2074 query:2074 hit:2224 align:1372 bit:1837.4	OK	1035780	670541	865773	763707	630937	1069990	923083	861772	720389	626039	1416630	1067040	949721	1075290	1035700	1061610	1052080	531814	646613	893591	696930	1096950	1029120	929611	961239	1116900	1428350	854053	1160380	1270070
15	XP_024407699.1	XP_024407699.1	XP_024407699.1	plasma alpha-L-fucosidase [Desmodus rotundus]	Plasma alpha-L-fucosidase OS=Homo sapiens OX=9606 GN=FUCA2 PE=1 SV=2	FUCA2	Q9BTY2				ident:384/466 pos:409/466 query:466 hit:467 align:439 bit:812.8	OK	343601	194634	392831		170361	263012		232387	300403		248678	107410	310186			456331	481234	496865	486855	81271.8		334273		310431	354023	243520	278997	388432	279265	169710
16	XP_024407708.1	XP_024407708.1	XP_024407708.1	dermatopontin [Desmodus rotundus]	Dermatopontin OS=Homo sapiens OX=9606 GN=DPT PE=1 SV=2	DPT	Q07507				ident:174/201 pos:186/201 query:201 hit:201 align:189 bit:378.6	OK	70062.2	129206	59011.1	79911.6	22865.2	118781		44952.2	35968.4		62940.3	70525.9	94678.6	41904.9	171716		104544			63312.1	102057		28394.6	79853.9	52452.9	81173.4	140196		82082	87101.5
17	XP_024407729.1;XP_024407730.1	XP_024407729.1;XP_024407730.1	XP_024407729.1	protein-L-isoaspartate(D-aspartate) O-methyltransferase isoform X1 [Desmodus rotundus]	Protein-L-isoaspartate(D-aspartate) O-methyltransferase OS=Homo sapiens OX=9606 GN=PCMT1 PE=1 SV=4	PCMT1	P22061				ident:219/228 pos:223/228 query:228 hit:227 align:225 bit:456.1	OK	107258		112753	265639	323267	98001.1		374948	384171	282017	115855		113173		204927		60320.1	460289	412515		220972		151423	169022	131144			208688	188346	101726
18	XP_024407777.1	XP_024407777.1	XP_024407777.1	T-complex protein 1 subunit alpha [Desmodus rotundus]	T-complex protein 1 subunit alpha OS=Homo sapiens OX=9606 GN=TCP1 PE=1 SV=1	TCP1	P17987				ident:543/556 pos:551/556 query:556 hit:556 align:556 bit:1109.4	OK				274618	348356			501992	554368									490021	469313						107587			37050.9	125418	27930.7
19	XP_024407780.1	XP_024407780.1	XP_024407780.1	cation-independent mannose-6-phosphate receptor [Desmodus rotundus]	Cation-independent mannose-6-phosphate receptor OS=Homo sapiens OX=9606 GN=IGF2R PE=1 SV=3	IGF2R	P11717				ident:1998/2431 pos:2205/2431 query:2431 hit:2491 align:2436 bit:4175.6	OK	714112	228607	285913	230634	265703	546590	242352	239951	317466	235522	323696	273033	381837	193410	250345	201970	253988	333558	310683	230307	291955	319912	328513	374365	436097	313103	479749	238246	344277	360075
20	XP_024407833.1	XP_024407828.1;XP_024407833.1	XP_024407828.1	low affinity immunoglobulin gamma Fc region receptor II-b [Desmodus rotundus]	Low affinity immunoglobulin gamma Fc region receptor II-b OS=Homo sapiens OX=9606 GN=FCGR2B PE=1 SV=2	FCGR2B	P31994				ident:173/307 pos:212/307 query:307 hit:310 align:300 bit:311.6	OK		111408	309937	126471	192550	215915	137925	193446	175824	125440		279991	194443	323750	233264	220614	175919	186585	212851	261494	248157	296167	262150	275373	289025	167394	550079	201947	252763
21	XP_024407858.1	XP_024407858.1	XP_024407858.1	apolipoprotein A-II [Desmodus rotundus]	Apolipoprotein A-II OS=Homo sapiens OX=9606 GN=APOA2 PE=1 SV=1	APOA2	P02652				ident:61/106 pos:76/106 query:106 hit:100 align:100 bit:102.4	OK	6562850	2321080	5923570	5833550	2089170	4202100	8223010	8590670	2097340	3412760	3443740	3918820	7845850	7095920	7916910	2582510	11348700	2731070	10198700	5151240	8555460	4482140	6642380	8066500	8277410	2361060	1856220	2764600	5630270	8260720
22	XP_024407888.1	XP_024407888.1	XP_024407888.1	proteasome subunit beta type-1 [Desmodus rotundus]	Proteasome subunit beta type-1 OS=Homo sapiens OX=9606 GN=PSMB1 PE=1 SV=2	PSMB1	P20618				ident:197/397 pos:204/397 query:397 hit:241 align:209 bit:410.6	OK	415022	666761	548478	1096730	612622	276304	455945	1124490	687946	546897	376276	731139	439702	843888	525896	561959	417277	1290930	1393030	318158	760623	468517	344819	669393	653463	538254	1195270	397564	598175	532645
23	XP_024407942.1	XP_024407942.1	XP_024407942.1	arginase-1 [Desmodus rotundus]	Arginase-1 OS=Homo sapiens OX=9606 GN=ARG1 PE=1 SV=2	ARG1	P05089				ident:300/322 pos:314/322 query:322 hit:322 align:322 bit:617.8	OK	105807	48932.3	56710.5	72431.8	101927	70972.9	57163.3			128333	45689.3	49751.8	93810.3	116241	88536.4	66590.2	71312.7		54814	36255.6	68129.9	70528.6	55453.5	146376	41457.5	78971.8		101142	79882.5	135314
24	XP_024407951.1	XP_024407951.1	XP_024407951.1	vascular non-inflammatory molecule 3-like [Desmodus rotundus]	vascular non-inflammatory molecule 3-like [Desmodus rotundus]	VNN3	Q9NY84	yes			na	na	37400700	57240800	24172000	43668200	41664500	50088400	37399900	26058400	23401100	29781700	22149700	56684100	39101800	55538400	57437100	57722900	66551600	24815800	26853300	39109800	95945400	49889900	29356800	52099000	51228700	52743600	53909200	62135800	57301500	53783200
25	XP_024407973.1	XP_024407973.1	XP_024407973.1	neuromedin-B receptor [Desmodus rotundus]	Neuromedin-B receptor OS=Homo sapiens OX=9606 GN=NMBR PE=1 SV=2	NMBR	P28336				ident:347/390 pos:363/390 query:390 hit:390 align:390 bit:706.8	OK	9214500		1511010	1100830	3423420	10564300	1175760	2390950	2929740	1325470	2660500	2615170	2579830	2122660	4970590	2007360	5947590	2618650	2709450	4290810	1969810	1618260	4246620	2629420	2299100		2672210	4818520	3730080
26	XP_024408003.1;XP_024408004.1	XP_024408003.1;XP_024408004.1	XP_024408003.1	plasminogen isoform X1 [Desmodus rotundus]	Plasminogen OS=Homo sapiens OX=9606 GN=PLG PE=1 SV=2	PLG	P00747				ident:609/812 pos:682/812 query:812 hit:810 align:797 bit:1275.4	OK	22506600	19329100	24164800	22950700	23575900	24425500	21231500	29149000	25750600	12270400	31433400	23208700	21295500	17552100	20487300	21451400	21789500	31627700	33457900	21532000	25056300	11129500	22670300	23694700	22537300	19221600	22377500	26847900	27131500	27871900
27	XP_024408031.1	XP_024408031.1	XP_024408031.1	receptor of activated protein C kinase 1 [Desmodus rotundus]	Receptor of activated protein C kinase 1 OS=Homo sapiens OX=9606 GN=RACK1 PE=1 SV=3	RACK1	P63244				ident:317/317 pos:317/317 query:317 hit:317 align:317 bit:653.7	OK								128331	183881									135378	75741.6
28	XP_024408054.1	XP_024408054.1	XP_024408054.1	coagulation factor XIII A chain [Desmodus rotundus]	Coagulation factor XIII A chain OS=Homo sapiens OX=9606 GN=F13A1 PE=1 SV=4	F13A1	P00488				ident:639/732 pos:703/732 query:732 hit:732 align:732 bit:1379.8	OK	1060160	1066800	1455300	610576	603359	1655740	872528	263137	256528	908664	922989	1413230	693815	1047660	1073980	1134520	1765390	383385	436847	1231060	1229080	1194880	1032690	272116	306814	1304520	754323	892869	749303	675909
29	XP_024408063.1	XP_024408063.1	XP_024408063.1	LOW QUALITY PROTEIN: desmoplakin [Desmodus rotundus]	Desmoplakin OS=Homo sapiens OX=9606 GN=DSP PE=1 SV=3	DSP	P15924				ident:2637/2853 pos:2755/2853 query:2853 hit:2871 align:2871 bit:5299.9	OK	188893	198534	131372	202345		299540	252171			263824	203535	214419	330826	345690	434961	202324	302538		354436	184283	199944	309009	264300	378767	151343	254367	199620	309001	153407	346370
30	XP_024408093.1	XP_024408093.1	XP_024408093.1	serpin B6 [Desmodus rotundus]	Serpin B6 OS=Homo sapiens OX=9606 GN=SERPINB6 PE=1 SV=3	SERPINB6	P35237				ident:298/378 pos:330/378 query:378 hit:376 align:378 bit:596.3	OK	55090.1		95199.1	213900	173793		60189.5	155657	142033		117621		97176.1				103271	143939	204337	119159	131000	20330.7	184172	110984	114674			51253.4	116154	117413
31	XP_024408094.1	XP_024408094.1	XP_024408094.1	leukocyte elastase inhibitor [Desmodus rotundus]	Leukocyte elastase inhibitor OS=Homo sapiens OX=9606 GN=SERPINB1 PE=1 SV=1	SERPINB1	P30740				ident:312/378 pos:342/378 query:378 hit:379 align:379 bit:622.9	OK	65699.3	61270.5	62026.8	397254	377020	52627.5	36094.1	287578	286916	33573.3	88187.9	54108.1	88521.9	68659.4	71241.9	20869.1	94785.7	244898	273705	100389	76756.8		106730	163895	169651	81096.7	99449.7	64382.4	138068	13569.4
32	XP_024408150.1	XP_024408150.1	XP_024408150.1	ribose-5-phosphate isomerase [Desmodus rotundus]	Ribose-5-phosphate isomerase OS=Homo sapiens OX=9606 GN=RPIA PE=1 SV=3	RPIA	P49247				ident:256/293 pos:268/293 query:293 hit:311 align:279 bit:525.4	OK		80677.6	53246.7	128647	188984			233866	337549	269592	23770.3	48822	79861.9	24780.5	87827.3			334118	314184					72815.9	43112.5	76067.9	129789	139379	94539.8	66075.7
33	XP_024408198.1	XP_024408198.1;XP_024408199.1	XP_024408198.1	low molecular weight phosphotyrosine protein phosphatase isoform X1 [Desmodus rotundus]	Low molecular weight phosphotyrosine protein phosphatase OS=Homo sapiens OX=9606 GN=ACP1 PE=1 SV=3	ACP1	P24666				ident:138/158 pos:150/158 query:158 hit:158 align:158 bit:304.7	OK	234145	260117	498822	1991470	1872290	255003	133621	4867700	4601160	540987	252803	221021	434214		809097		375780	5248350	5581220	150844	1016220	114691	550954	560826	578931	331473	810301	1379930	1151640	828889
34	XP_024408222.1	XP_024408222.1	XP_024408222.1	14-3-3 protein theta [Desmodus rotundus]	14-3-3 protein theta OS=Homo sapiens OX=9606 GN=YWHAQ PE=1 SV=1	YWHAQ	P27348				ident:245/245 pos:245/245 query:245 hit:245 align:245 bit:503.8	OK			168930	170748		137659	86715.4	241971						308798		105705
35	XP_024408310.1	XP_024408310.1	XP_024408310.1	ras-related protein Rab-10 [Desmodus rotundus]	Ras-related protein Rab-10 OS=Homo sapiens OX=9606 GN=RAB10 PE=1 SV=1	RAB10	P61026				ident:199/200 pos:200/200 query:200 hit:200 align:200 bit:411.0	OK	39556.5	38294.2	47900	140379	182277	30262.5		230705	312701	30557.9	37617.3	14286.7		32573.1	76573	24409.1	34284.8	284064	311131		27883.9		19849		47906.4		65680.4	90311.2	46548.1
36	XP_024408383.1	XP_024408383.1;XP_024423214.1;XP_024430154.1	XP_024408383.1	EH domain-containing protein 3 [Desmodus rotundus]	EH domain-containing protein 3 OS=Homo sapiens OX=9606 GN=EHD3 PE=1 SV=2	EHD3	Q9NZN3				ident:522/535 pos:534/535 query:535 hit:535 align:535 bit:1080.1	OK				979107	661903			1211540	888540		723134		250444					958293	919835				1406180	432708	354728			186249	462611	303494
37	XP_024408384.1;XP_024408385.1;XP_024408386.1;XP_024408387.1;XP_024408388.1;XP_024408389.1;XP_024408390.1;XP_024408391.1	XP_024408384.1;XP_024408385.1;XP_024408386.1;XP_024408387.1;XP_024408388.1;XP_024408389.1;XP_024408390.1;XP_024408391.1	XP_024408384.1	xanthine dehydrogenase/oxidase isoform X1 [Desmodus rotundus]	Xanthine dehydrogenase/oxidase OS=Homo sapiens OX=9606 GN=XDH PE=1 SV=4	XDH	P47989				ident:1205/1333 pos:1273/1333 query:1333 hit:1333 align:1334 bit:2472.2	OK	246232	602462	984029	584812	519363	409202	679206	712159	672074	1027410	532560	454462	483272	790167	391923	544486	506926	727326	762565	568328	702454	574730	507089	582343	638326	503563	351439	410555	468745	441183
38	XP_024408458.1;XP_024408459.1	XP_024408458.1;XP_024408459.1	XP_024408458.1	exocyst complex component 6B isoform X1 [Desmodus rotundus]	Exocyst complex component 6B OS=Homo sapiens OX=9606 GN=EXOC6B PE=1 SV=3	EXOC6B	Q9Y2D4				ident:801/811 pos:809/811 query:811 hit:811 align:811 bit:1675.2	OK	3485560	4557740	4739360	3936880	2969990	3915290	5817710	4547240	3793490	6108430	3647040	5220130	4552180	3860320	4908610	4099300	4467770	5358540	6061860	4749800	7631900	4113300	4424410	4033840	4832660	4966450	4749800	5341860	5174310	3202020
39	XP_024408461.1	XP_024408461.1	XP_024408461.1	sepiapterin reductase [Desmodus rotundus]	Sepiapterin reductase OS=Homo sapiens OX=9606 GN=SPR PE=1 SV=1	SPR	P35270				ident:216/261 pos:241/261 query:261 hit:261 align:261 bit:422.2	OK				54661.3	77891.7			468856	566486				54616.2		40018.7			50718.4	65058.6					11731.6	8739.86			35984.2	64023
40	XP_024408467.1	XP_024408467.1	XP_024408467.1	T-complex protein 1 subunit eta [Desmodus rotundus]	T-complex protein 1 subunit eta OS=Homo sapiens OX=9606 GN=CCT7 PE=1 SV=2	CCT7	Q99832				ident:531/543 pos:534/543 query:543 hit:543 align:543 bit:1093.6	OK				73752.2	60424.1			148733	183094									169614	157101									39836	43406.5	35694.1
41	XP_024408479.1	XP_024408479.1	XP_024408479.1	actin-related protein 2 [Desmodus rotundus]	Actin-related protein 2 OS=Homo sapiens OX=9606 GN=ACTR2 PE=1 SV=1	ACTR2	P61160				ident:394/394 pos:394/394 query:394 hit:394 align:394 bit:812.8	OK				192370	159166			179106	160901										187144										34703.7
42	XP_024408500.1;XP_024408501.1;XP_024408502.1;XP_024408503.1	XP_024408500.1;XP_024408501.1;XP_024408502.1;XP_024408503.1	XP_024408500.1	UTP--glucose-1-phosphate uridylyltransferase isoform X1 [Desmodus rotundus]	UTP--glucose-1-phosphate uridylyltransferase OS=Homo sapiens OX=9606 GN=UGP2 PE=1 SV=5	UGP2	Q16851				ident:503/508 pos:504/508 query:508 hit:508 align:508 bit:1033.5	OK	79675.5							160501	77617.4									147000	57047.6	224461
43	XP_024408504.1	XP_024408504.1	XP_024408504.1	malate dehydrogenase, cytoplasmic [Desmodus rotundus]	Malate dehydrogenase, cytoplasmic OS=Homo sapiens OX=9606 GN=MDH1 PE=1 SV=4	MDH1	P40925				ident:315/334 pos:328/334 query:334 hit:334 align:334 bit:658.7	OK	364722		397448	1466000	1115970	466893		1483580	1370780		805695		395582		486533		351441	1235530	1522070	225686	310111	366266	256983	449815	580532	602159	503592	303692	563840	550290
44	XP_024408516.1	XP_024408516.1	XP_024408516.1	LOW QUALITY PROTEIN: T-complex protein 1 subunit delta [Desmodus rotundus]	T-complex protein 1 subunit delta OS=Homo sapiens OX=9606 GN=CCT4 PE=1 SV=4	CCT4	P50991				ident:522/539 pos:528/539 query:539 hit:539 align:539 bit:1057.4	OK				236693	277961			541099	500415									413320	469172										43675.3
45	XP_024408541.1	XP_024408541.1	XP_024408541.1	EGF-containing fibulin-like extracellular matrix protein 1 [Desmodus rotundus]	EGF-containing fibulin-like extracellular matrix protein 1 OS=Homo sapiens OX=9606 GN=EFEMP1 PE=1 SV=2	EFEMP1	Q12805				ident:455/501 pos:473/501 query:501 hit:493 align:501 bit:955.7	OK	1102750		225225	320911	318972	1100300	276553	162278	128811		236755	202157	452850	178956	397655	162864	506732	190065	208954	222879	196434	179815	159712	226257	134750	1073890	358977	245638	309992	370614
46	XP_024408552.1;XP_024416522.1;XP_024420949.1;XP_024422849.1;XP_024426560.1;XP_024427293.1	XP_024408552.1;XP_024411851.1;XP_024416522.1;XP_024420949.1;XP_024422849.1;XP_024426560.1;XP_024427293.1	XP_024408552.1	ubiquitin-40S ribosomal protein S27a [Desmodus rotundus]	Ubiquitin-40S ribosomal protein S27a OS=Homo sapiens OX=9606 GN=RPS27A PE=1 SV=2	RPS27A	P62979				ident:154/155 pos:154/155 query:155 hit:156 align:156 bit:312.0	OK	565229	940860	882296	1983080	2046380	497134	297517	3206850	4567200	1061140	327732	473437	720502	563834	1325190	495678	557006	3774340	5585430	607163	1378010	411770	564509	938775	867285	742117	1002830	1255350	1095700	1081620
47	XP_024408679.1	XP_024408679.1	XP_024408679.1	LOW QUALITY PROTEIN: glutamine synthetase [Desmodus rotundus]	Glutamine synthetase OS=Homo sapiens OX=9606 GN=GLUL PE=1 SV=4	GLUL	P15104				ident:351/406 pos:361/406 query:406 hit:373 align:373 bit:749.6	OK	46969.2	37076		188805	161490			468174	257768				109244				17766.1	468680	518971		84423.7		26398.4	105658	110316	35518.8		68783	83543.6	61208.3
48	XP_024408720.1	XP_024408720.1	XP_024408720.1	sulfhydryl oxidase 1 [Desmodus rotundus]	Sulfhydryl oxidase 1 OS=Homo sapiens OX=9606 GN=QSOX1 PE=1 SV=3	QSOX1	O00391				ident:566/751 pos:628/751 query:751 hit:747 align:756 bit:1110.1	OK	7227760	7256500	11131600	5533430	4980110	9125250	6030270	7436710	7046190	8592120	7363240	6685730	9698110	6569870	9987610	6616580	6945660	10005800	10507400	9988930	9127450	9905910	7037170	7723450	7447310	5863860	6533390	8048320	8015640	7388260
49	XP_024408743.1	XP_024408743.1	XP_024408743.1	collectin-11 [Desmodus rotundus]	Collectin-11 OS=Homo sapiens OX=9606 GN=COLEC11 PE=1 SV=1	COLEC11	Q9BWP8				ident:224/267 pos:245/267 query:267 hit:271 align:261 bit:440.3	OK	211378	363837	357845	338456	299001	304357	212773	406347	377633	535307	330519	347699	250545	253501	288989	228605	175652	453864	105096	403262	334970	171593	429923	467569	315589	187781	335461	293602	372407	270366
50	XP_024408773.1	XP_024408773.1	XP_024408773.1	apolipoprotein B-100 [Desmodus rotundus]	Apolipoprotein B-100 OS=Homo sapiens OX=9606 GN=APOB PE=1 SV=2	APOB	P04114				ident:3365/4559 pos:3863/4559 query:4559 hit:4563 align:4550 bit:6910.5	OK	6864690	4386630	4440960	6484550	5724590	7068550	6828970	5632640	5221270	4166380	4574850	4393910	5315850	4589420	14873500	4042140	4732380	5974350	6507620	7317510	12704000	6398680	8088260	6599230	7332150	8144880	7007630	4230740	5806670	5553630
51	XP_024408809.1	XP_024408809.1	XP_024408809.1	pleckstrin [Desmodus rotundus]	Pleckstrin OS=Homo sapiens OX=9606 GN=PLEK PE=1 SV=3	PLEK	P08567				ident:335/350 pos:345/350 query:350 hit:350 align:350 bit:706.8	OK				589081	341856			284789	196288									445355	310285									163203	245776	185538
52	XP_024408878.1	XP_024408878.1;XP_024409127.1	XP_024408878.1	hemoglobin subunit zeta [Desmodus rotundus]	Hemoglobin subunit zeta OS=Homo sapiens OX=9606 GN=HBZ PE=1 SV=2	HBZ	P02008				ident:120/142 pos:131/142 query:142 hit:142 align:142 bit:254.2	OK	240087	752581	2700580	2015420	1854350	272756	205752	5852600	6035940	1008730	550452	234175	386198	203218	1456210	259749	768991	5827650	5802970	383397	2333960	563349	192657	1125700	1124580	358690	624641	1746250	1444610	1443590
53	XP_024408880.1;XP_024408881.1;XP_024408882.1	XP_024408880.1;XP_024408881.1;XP_024408882.1	XP_024408880.1	hemoglobin subunit alpha [Desmodus rotundus]	Hemoglobin subunit alpha OS=Homo sapiens OX=9606 GN=HBA2 PE=1 SV=2	HBA1	P69905				ident:119/142 pos:127/142 query:142 hit:142 align:142 bit:244.2	OK	286768000	710006000	711615000	2089800000	2084640000	404544000	218513000	4129520000	4281510000	1060340000	280295000	282684000	598936000	297547000	1247700000	322210000	352043000	4919120000	4961350000	263923000	1079650000	208295000	494329000	778333000	721916000	529881000	736495000	1352950000	1304790000	355054000
54	XP_024408883.1	XP_024408883.1	XP_024408883.1	hemoglobin subunit theta-1 [Desmodus rotundus]	Hemoglobin subunit theta-1 OS=Homo sapiens OX=9606 GN=HBQ1 PE=1 SV=2	HBQ1	P09105				ident:110/142 pos:123/142 query:142 hit:142 align:141 bit:223.0	OK				254343	212253			313304	337206									364377	526351						263386				138597
55	XP_024408954.1	XP_024408954.1	XP_024408954.1	insulin-like growth factor-binding protein complex acid labile subunit [Desmodus rotundus]	Insulin-like growth factor-binding protein complex acid labile subunit OS=Homo sapiens OX=9606 GN=IGFALS PE=1 SV=1	IGFALS	P35858				ident:481/605 pos:528/605 query:605 hit:605 align:605 bit:932.2	OK	3204840	3052730	3143760	5357790	3619830	3510330	2676590	3869800	3277380	1671120	3504130	5991730	4064460	5938290	5083970	5397970	5451120	3652770	3643750	4200000	3075400	3494620	3924820	3477540	3317930	6673080	4392670	6874790	5631460	2189770
56	XP_024409130.1	XP_024409130.1	XP_024409130.1	peroxiredoxin-6 [Desmodus rotundus]	Peroxiredoxin-6 OS=Homo sapiens OX=9606 GN=PRDX6 PE=1 SV=3	PRDX6	P30041				ident:217/224 pos:222/224 query:224 hit:224 align:224 bit:445.7	OK	313743	328448	279586	1256080	1083950	268489	247201	1107550	1036260	272316	245299	144832	290175	93031.6	444321	159357	267482	1601500	1774160	266812	415275		289657	369634	339080	269181	311661	401947	465354	427853
57	XP_024409217.1	XP_024409217.1	XP_024409217.1	hemoglobin subunit mu [Desmodus rotundus]	Hemoglobin subunit mu OS=Homo sapiens OX=9606 GN=HBM PE=1 SV=1	HBM	Q6B0K9				ident:122/141 pos:129/141 query:141 hit:141 align:141 bit:251.5	OK				266180	213278			289103	538914						293086		127997	408067	722756						128454				163271
58	XP_024409253.1	XP_024409253.1;XP_024409743.1	XP_024409253.1	keratin, type I cytoskeletal 14 [Desmodus rotundus]	Keratin, type I cytoskeletal 14 OS=Homo sapiens OX=9606 GN=KRT14 PE=1 SV=4	KRT14	P02533				ident:343/479 pos:355/479 query:479 hit:472 align:361 bit:678.7	OK	649376	1058420	554162	1215390	540986	1468450	1074080	503742	479898	1544990	715752	1119840	805686	1728260	1101630	1191350	1116660	671003	1064340	559480	835417	1170740	852564	938951	857935	1183170	1037060	1047460	498874	2504070
59	XP_024409254.1	XP_024409254.1	XP_024409254.1	keratin, type I cytoskeletal 17 [Desmodus rotundus]	Keratin, type I cytoskeletal 17 OS=Homo sapiens OX=9606 GN=KRT17 PE=1 SV=2	KRT17	Q04695				ident:408/433 pos:422/433 query:433 hit:432 align:433 bit:720.3	OK	336101	522009	337200	694352	488842	1018570	613077	195336	200132	647683	338622	614828	520422	1015600	656143	886073	575846	364763	645247	405867	610396	573958	906350	515391	695461	1013570	548396	594731	258941	1589640
60	XP_024409255.1	XP_024409255.1	XP_024409255.1	keratin, type I cytoskeletal 16 [Desmodus rotundus]	Keratin, type I cytoskeletal 16 OS=Homo sapiens OX=9606 GN=KRT16 PE=1 SV=4	KRT16	P08779				ident:324/445 pos:335/445 query:445 hit:473 align:350 bit:645.2	OK	4697280	6661640	3000280	7207290	2823990	9271090	6070060	2449370	1993950	6885630	3196030	7464380	4322470	10588100	5419420	8152090	6427940	3391290	5530830	3580180	5795260	6495360	5857790	5308800	5392160	7282470	5921090	7125040	2650220	15230100
61	XP_024409257.1;XP_024409258.1;XP_024409259.1;XP_024409260.1	XP_024409257.1;XP_024409258.1;XP_024409259.1;XP_024409260.1	XP_024409257.1	junction plakoglobin [Desmodus rotundus]	Junction plakoglobin OS=Homo sapiens OX=9606 GN=JUP PE=1 SV=3	JUP	P14923				ident:726/745 pos:738/745 query:745 hit:745 align:745 bit:1508.4	OK	151465	267791	81713.4	287108	194481	294214	177379	95340.1	76376.6	295296	113690	267716	261693	273059	422614	229845	266040	141922	313509	132484	121960	314624	269018	402556	140804	222128	172221	255678	100444	323863
62	XP_024409314.1	XP_024409314.1;XP_024409627.1;XP_024409628.1;XP_024409629.1	XP_024409314.1	membrane primary amine oxidase isoform X1 [Desmodus rotundus]	Membrane primary amine oxidase OS=Homo sapiens OX=9606 GN=AOC3 PE=1 SV=3	AOC3	Q16853				ident:673/763 pos:714/763 query:763 hit:763 align:763 bit:1394.0	OK	63611.1	74642.5	103338	97630	113188	52508.3	107547	92129.3	98152	72962.9		150842	108354	46789.2	91049	155419	97428.7	100387	114677	82358.1	101201	71026.9	94305.3	64343.8	90387.5	89511.5	149127	102636	77768.3	92710.7
63	XP_024409323.1	XP_024409323.1	XP_024409323.1	synaptic vesicle membrane protein VAT-1 homolog [Desmodus rotundus]	Synaptic vesicle membrane protein VAT-1 homolog OS=Homo sapiens OX=9606 GN=VAT1 PE=1 SV=2	VAT1	Q99536				ident:358/400 pos:368/400 query:400 hit:393 align:402 bit:685.3	OK	112142	43959.2	146104	226703	314123	65699.5	90470	285325	377873		152269	54396.7	57164.2	107451	60943	81286.3	153985	270213	281915	121028	52283.6	79320.6	122348	259330	249470	64424.7	141102	46834.4	147091	177892
64	XP_024409556.1;XP_024432502.1	XP_024409556.1;XP_024432502.1	XP_024409556.1	actin, cytoplasmic 2 [Desmodus rotundus]	Actin, cytoplasmic 2 OS=Homo sapiens OX=9606 GN=ACTG1 PE=1 SV=1	ACTG1	P63261				ident:375/375 pos:375/375 query:375 hit:375 align:375 bit:785.0	OK	6927280	3589130	6330260	35263000	38238900	5577130	5060890	33874500	29185400	3147610	8099270	8909100	5461470	13639200	10152900	6376510	7329590	27449000	28703100	6986250	6055180	6242950	7235430	13698700	14504700	7788310	18779600	5936120	13154600	9669200
65	XP_024409563.1	XP_024409563.1	XP_024409563.1	rho GDP-dissociation inhibitor 1 [Desmodus rotundus]	Rho GDP-dissociation inhibitor 1 OS=Homo sapiens OX=9606 GN=ARHGDIA PE=1 SV=3	ARHGDIA	P52565				ident:197/204 pos:202/204 query:204 hit:204 align:204 bit:411.8	OK	379221	490920	533297	2398360	2850370	402315	230734	4371010	4398800	456010	314939	206014	527478	293734	1230710	260598	547784	4191640	4338410	466258	895209	167224	773149	800940	871304	512455	675732	1144610	1096970	1030900
66	XP_024409586.1;XP_024409587.1;XP_024409588.1	XP_024409586.1;XP_024409587.1;XP_024409588.1	XP_024409586.1	ketosamine-3-kinase isoform X1 [Desmodus rotundus]	Ketosamine-3-kinase OS=Homo sapiens OX=9606 GN=FN3KRP PE=1 SV=2	FN3KRP	Q9HA64				ident:269/311 pos:292/311 query:311 hit:309 align:309 bit:573.9	OK				180457	115281			603986	422390									437015	467613
67	XP_024409605.1;XP_024409606.1;XP_024409741.1	XP_024409605.1;XP_024409606.1;XP_024409608.1;XP_024409741.1	XP_024409605.1	keratin, type I cuticular Ha3-I-like [Desmodus rotundus]	Keratin, type I cuticular Ha3-II OS=Homo sapiens OX=9606 GN=KRT33B PE=1 SV=3	KRT33B	Q14525				ident:354/406 pos:376/406 query:406 hit:404 align:406 bit:705.3	OK	218546					59220.4		216035						34366.7
68	XP_024409643.1	XP_024409643.1	XP_024409643.1	band 3 anion transport protein [Desmodus rotundus]	Band 3 anion transport protein OS=Homo sapiens OX=9606 GN=SLC4A1 PE=1 SV=3	SLC4A1	P02730				ident:803/920 pos:848/920 query:920 hit:911 align:920 bit:1553.1	OK	424156	693279	1268830	1785430	1774920	651760	253332	4938810	5181540	556571	328152	375215	659985	549813	2663800	242443	691051	4319280	4669730	227968	1684650	236365	430110	476054	589660	495511	1004340	3094420	1865130	1276910
69	XP_024409644.1;XP_024409645.1	XP_024409644.1;XP_024409645.1	XP_024409644.1	granulins [Desmodus rotundus]	Progranulin OS=Homo sapiens OX=9606 GN=GRN PE=1 SV=2	GRN	P28799				ident:461/587 pos:511/587 query:587 hit:593 align:593 bit:931.0	OK	320386	292569	239871	226681	377660	158626	250545	283527	253868	249170	292050	534418	173808	322663	152503	252876	224307	471640	436756	148166	159125	274001	243487	350304	358330	316165	723787	278426	302803	397000
70	XP_024409646.1	XP_024409646.1	XP_024409646.1	integrin alpha-IIb [Desmodus rotundus]	Integrin alpha-IIb OS=Homo sapiens OX=9606 GN=ITGA2B PE=1 SV=3	ITGA2B	P08514				ident:878/1036 pos:945/1036 query:1036 hit:1039 align:1037 bit:1686.4	OK				355156	289513			130502	179365										147293					17267.2						41119.2
71	XP_024409671.1	XP_024409671.1	XP_024409671.1	4-trimethylaminobutyraldehyde dehydrogenase [Desmodus rotundus]	4-trimethylaminobutyraldehyde dehydrogenase OS=Homo sapiens OX=9606 GN=ALDH9A1 PE=1 SV=3	ALDH9A1	P49189				ident:446/518 pos:467/518 query:518 hit:494 align:494 bit:934.9	OK	105537		42922.2	322171	382381	114022		471362	511460		71498.5		63433.2		85182.6		109640	483954	466013	52196.6	144322		88638	67886.4	85093.5			146281	119984	103057
72	XP_024409688.1	XP_024409688.1	XP_024409688.1	galectin-3-binding protein [Desmodus rotundus]	Galectin-3-binding protein OS=Homo sapiens OX=9606 GN=LGALS3BP PE=1 SV=1	LGALS3BP	Q08380				ident:395/551 pos:449/551 query:551 hit:585 align:565 bit:797.3	OK	5776670	6921920	5887870	4060940	3847250	3129480	5231490	4656110	4641790	6240410	5639690	5981560	6227860	5802710	3004870	4936250	7374580	6917870	7090070	3825090	8213500	13802500	2228520	8325880	8171710	4695940	12978300	3575860	5955870	4760620
73	XP_024409715.1	XP_024409715.1	XP_024409715.1	C-C motif chemokine 3-like [Desmodus rotundus]	C-C motif chemokine 3-like 1 OS=Homo sapiens OX=9606 GN=CCL3L3 PE=1 SV=1	CCL3L1	P16619				ident:45/94 pos:61/94 query:94 hit:93 align:90 bit:96.3	OK				25628.5	53308.7				47581.9																71200.6		212006		23859	90109.8
74	XP_024409743.1	XP_024409609.1;XP_024409743.1	XP_024409609.1	keratin, type I cytoskeletal 13 [Desmodus rotundus]	Keratin, type I cytoskeletal 13 OS=Homo sapiens OX=9606 GN=KRT13 PE=1 SV=4	KRT13	P13646				ident:362/403 pos:382/403 query:403 hit:458 align:415 bit:598.6	OK	867735	1189220	338187	571193	253988	219438	627570	225589		1464410		530597	514145	354869	219982		350220	236818	518275	22594.5	276808	373683	1111890	340453	387084	804842	108538	1370560	486248	876641
75	XP_024409797.1	XP_024409797.1	XP_024409797.1	(E3-independent) E2 ubiquitin-conjugating enzyme [Desmodus rotundus]	(E3-independent) E2 ubiquitin-conjugating enzyme OS=Homo sapiens OX=9606 GN=UBE2O PE=1 SV=3	UBE2O	Q9C0C9				ident:1187/1289 pos:1208/1289 query:1289 hit:1292 align:1253 bit:2247.6	OK				96688.5	133971			258278	244739									267266	210476		35019.6			13694.6				32973.1		23279.3
76	XP_024409823.1	XP_024409823.1	XP_024409823.1	palmitoleoyl-protein carboxylesterase NOTUM, partial [Desmodus rotundus]	Palmitoleoyl-protein carboxylesterase NOTUM OS=Homo sapiens OX=9606 GN=NOTUM PE=1 SV=2	NOTUM	Q6P988				ident:409/448 pos:431/448 query:448 hit:496 align:451 bit:861.3	OK	948552	174049		88945.8		1099810				260866		181174					96096							67204		413415			103456	235643
77	XP_024409952.1;XP_024409953.1	XP_024409952.1;XP_024409953.1	XP_024409952.1	protein/nucleic acid deglycase DJ-1 [Desmodus rotundus]	Parkinson disease protein 7 OS=Homo sapiens OX=9606 GN=PARK7 PE=1 SV=2	PARK7	Q99497				ident:178/189 pos:183/189 query:189 hit:189 align:189 bit:363.6	OK	159029			902105	690692		156912	691164	586053	317868	85169.5		180560	127897	223441	87748.5	135968	726959	733594	122607	237771	56706.1	199568	249299	215268	207511	165778	140863	281804	266687
78	XP_024409965.1	XP_024409965.1	XP_024409965.1	alpha-enolase [Desmodus rotundus]	Alpha-enolase OS=Homo sapiens OX=9606 GN=ENO1 PE=1 SV=2	ENO1	P06733				ident:415/434 pos:425/434 query:434 hit:434 align:434 bit:860.1	OK	344777	128026	291445	1650580	1523610	278700	115520	1525880	1452430	322652	248123	143459	279468	171416	466056	123221	316691	1380570	1635200	261384	387167	116106	331860	364673	422239	351115	227265	347614	409181	368193
79	XP_024409967.1	XP_024409967.1	XP_024409967.1	GDH/6PGL endoplasmic bifunctional protein [Desmodus rotundus]	GDH/6PGL endoplasmic bifunctional protein OS=Homo sapiens OX=9606 GN=H6PD PE=1 SV=2	H6PD	O95479				ident:666/803 pos:727/803 query:803 hit:791 align:790 bit:1397.1	OK	840117	73626.3	383269	250339	191468	358482	376575	276043	221813	110832	343244	847585	209327	194757	86632.1	156797	620975	262668	317890	222067	104324	156935	242551	134932	141904	330130	383092	94975.5	356712	270531
80	XP_024409981.1	XP_024409981.1	XP_024409981.1	6-phosphogluconate dehydrogenase, decarboxylating [Desmodus rotundus]	6-phosphogluconate dehydrogenase, decarboxylating OS=Homo sapiens OX=9606 GN=PGD PE=1 SV=3	PGD	P52209				ident:461/483 pos:473/483 query:483 hit:483 align:483 bit:936.8	OK	194777		255750	802151	715348	404016	258483	1028350	1019730	276936	302010	159463	258984	288508	356771	299186	382449	894790	861422	388673	262104	79243.1	432053	448334	408872	344726	282855	364528	372618	196813
81	XP_024409989.1	XP_024409989.1	XP_024409989.1	mannan-binding lectin serine protease 2, partial [Desmodus rotundus]	Mannan-binding lectin serine protease 2 OS=Homo sapiens OX=9606 GN=MASP2 PE=1 SV=4	MASP2	O00187			yes	ident:565/674 pos:609/674 query:674 hit:686 align:675 bit:1185.6	OK	909790	1023820	1753520	1155730	1147140	417462	476288	691380	602432	524114	819693	1030650	323253	1506350	865508	726402	1867490	1513220	1453560	1600070	736747	1096260	794513	1030260	1203750	729566	1810070	977982	1136570	1439910
82	XP_024410068.1;XP_024410069.1	XP_024410068.1;XP_024410069.1	XP_024410068.1	F-actin-capping protein subunit beta isoform X1 [Desmodus rotundus]	F-actin-capping protein subunit beta OS=Homo sapiens OX=9606 GN=CAPZB PE=1 SV=4	CAPZB	P47756				ident:271/277 pos:274/277 query:277 hit:277 align:277 bit:560.8	OK				234317	283190			195330	223447									243700	247732									89204	92126.1
83	XP_024410113.1;XP_024410114.1	XP_024410113.1;XP_024410114.1	XP_024410113.1	cell division control protein 42 homolog isoform X1 [Desmodus rotundus]	Cell division control protein 42 homolog OS=Homo sapiens OX=9606 GN=CDC42 PE=1 SV=2	CDC42	P60953				ident:190/191 pos:190/191 query:191 hit:191 align:191 bit:389.0	OK				225150	262164			304072	318990					114404	109577		119968	303940	324008	74331.7			65315.2	141025	134736		151925	128930	138420	95347
84	XP_024410146.1	XP_024410146.1	XP_024410146.1	tissue alpha-L-fucosidase [Desmodus rotundus]	Tissue alpha-L-fucosidase OS=Homo sapiens OX=9606 GN=FUCA1 PE=1 SV=4	FUCA1	P04066				ident:392/463 pos:420/463 query:463 hit:466 align:466 bit:790.0	OK	314316	279347	506582	421318	288934	329125	298765	468321	387867	237615	353863	204418	345227	181313	492464	232262	684732	649919	725787	263445	94917.8	705656	148423	450655	630095	303832	573313	513758	506854	598470
85	XP_024410236.1;XP_024410237.1;XP_024410238.1;XP_024410240.1;XP_024410241.1;XP_024410242.1	XP_024410236.1;XP_024410237.1;XP_024410238.1;XP_024410239.1;XP_024410240.1;XP_024410241.1;XP_024410242.1;XP_024410243.1	XP_024410236.1	protein 4.1 isoform X1 [Desmodus rotundus]	Protein 4.1 OS=Homo sapiens OX=9606 GN=EPB41 PE=1 SV=4	EPB41	P11171				ident:668/1013 pos:683/1013 query:1013 hit:864 align:729 bit:1338.5	OK			74784.8	148284	99073			357197	349271									312870	348333	125642					106648			208639	88661.7	25133.8
86	XP_024410260.1	XP_024410260.1	XP_024410260.1	fatty acid-binding protein, heart [Desmodus rotundus]	Fatty acid-binding protein, heart OS=Homo sapiens OX=9606 GN=FABP3 PE=1 SV=4	FABP3	P05413				ident:119/133 pos:128/133 query:133 hit:133 align:133 bit:248.4	OK	295429			481887	429914	531155							1734820		871248				591204	581352	523910								509096	374159
87	XP_024410330.1	XP_024410330.1	XP_024410330.1	proteasome subunit beta type-2 [Desmodus rotundus]	Proteasome subunit beta type-2 OS=Homo sapiens OX=9606 GN=PSMB2 PE=1 SV=1	PSMB2	P49721				ident:194/201 pos:198/201 query:201 hit:201 align:201 bit:404.8	OK	314974	509775	474856	852639	752826	339684	439614	1002770	778112	512036	407202	689443	384275	637683	427181	443741	440917	1173650	1240710	454824	621227	391711	511055	559589	661157	493006	971778	432141	593574	529858
88	XP_024410391.1;XP_024410392.1;XP_024410393.1;XP_024410394.1	XP_024410391.1;XP_024410392.1;XP_024410393.1;XP_024410394.1;XP_024421187.1	XP_024410391.1	adenylyl cyclase-associated protein 1 [Desmodus rotundus]	Adenylyl cyclase-associated protein 1 OS=Homo sapiens OX=9606 GN=CAP1 PE=1 SV=5	CAP1	Q01518				ident:442/475 pos:456/475 query:475 hit:475 align:475 bit:880.2	OK	75472.5		52724	718190	613341	81714.4		548640	504879		51819.6	42529.3	58378.2	61559.5	192894		57843.8	683871	740169		96406.1		76102.4	152536	112523	72837.9	106482	110117	135066	159882
89	XP_024410411.1;XP_024410412.1	XP_024410411.1;XP_024410412.1	XP_024410411.1	CTP synthase 1 [Desmodus rotundus]	CTP synthase 1 OS=Homo sapiens OX=9606 GN=CTPS1 PE=1 SV=2	CTPS1	P17812				ident:576/591 pos:581/591 query:591 hit:591 align:591 bit:1194.1	OK				76051.7	60312.4			184276	113639									241580	174989
90	XP_024410463.1	XP_024410463.1	XP_024410463.1	annexin A1 [Desmodus rotundus]	Annexin A1 OS=Homo sapiens OX=9606 GN=ANXA1 PE=1 SV=2	ANXA1	P04083				ident:307/346 pos:326/346 query:346 hit:346 align:345 bit:642.9	OK	137030	120994	63057.1	243640	248041			261384	220990		79947.3	87197.6		96490.3				286561	206783	179651			137606		37586.8					92887.8
91	XP_024410496.1;XP_024410497.1	XP_024410496.1;XP_024410497.1	XP_024410496.1	complement C1q subcomponent subunit A isoform X1 [Desmodus rotundus]	Complement C1q subcomponent subunit A OS=Homo sapiens OX=9606 GN=C1QA PE=1 SV=2	C1QA	P02745			yes	ident:195/262 pos:220/262 query:262 hit:245 align:245 bit:380.6	OK	3786340	3084150	2542000	3460840	2276180	2287140	2693610	3708550	2689920	824322	2654740	2576290	2816860	3237490	2658940	2601200	3548330	3389950	3417860	2313340	2587340	3096290	2339100	3292300	3200790	2422020	3182610	2464870	3546150	3767270
92	XP_024410498.1;XP_024410499.1	XP_024410498.1;XP_024410499.1	XP_024410498.1	complement C1q subcomponent subunit C [Desmodus rotundus]	Complement C1q subcomponent subunit C OS=Homo sapiens OX=9606 GN=C1QC PE=1 SV=3	C1QC	P02747			yes	ident:193/245 pos:208/245 query:245 hit:245 align:245 bit:323.2	OK	6313360	7170310	8127350	7962900	9226120	7699990	8283070	10864900	9701910	3054370	7799090	9075920	9859630	11282900	10194000	7576610	11233400	10426600	10837200	10251800	8276590	9748830	8601530	9796580	9970460	7728140	12000700	8170470	11449200	7563170
93	XP_024410500.1	XP_024410500.1	XP_024410500.1	complement C1q subcomponent subunit B [Desmodus rotundus]	Complement C1q subcomponent subunit B OS=Homo sapiens OX=9606 GN=C1QB PE=1 SV=3	C1QB	P02746			yes	ident:209/289 pos:227/289 query:289 hit:253 align:249 bit:370.2	OK	3670080	3143560	3719420	5090650	3760170	3515330	3817260	6060990	4877380	1176140	4594670	3805790	4458740	4079660	4127040	3300850	4797610	5915920	5629000	3573010	3401280	3884100	3854350	5078550	5191030	3936360	4636860	3461230	5489250	6172520
94	XP_024410525.1	XP_024410525.1	XP_024410525.1	chymotrypsin-like elastase family member 2A [Desmodus rotundus]	Chymotrypsin-like elastase family member 2A OS=Homo sapiens OX=9606 GN=CELA2A PE=1 SV=1	CELA2A	P08217				ident:216/269 pos:244/269 query:269 hit:269 align:269 bit:455.3	OK	779218	653516	341180	201820		476081	607149	343532			389055		569528	123636	338796	281572	258560			467911	783160	877035	406751		443328	390928			323557	421994
95	XP_024410584.1;XP_024410585.1	XP_024410584.1;XP_024410585.1	XP_024410584.1	ficolin-3 isoform X1 [Desmodus rotundus]	Ficolin-3 OS=Homo sapiens OX=9606 GN=FCN3 PE=1 SV=2	FCN3	O75636				ident:239/300 pos:256/300 query:300 hit:299 align:282 bit:458.0	OK	188365	326665	288144	341002	218180	142485	268574	289292	277500	216071	228263	265193	205941	213128	288622	309586	277044	421613	372508	353448	51233.1	231099	196991	413488	333368	243229	486910	197649	315720	169257
96	XP_024410892.1	XP_024410892.1	XP_024410892.1	bisphosphoglycerate mutase [Desmodus rotundus]	Bisphosphoglycerate mutase OS=Homo sapiens OX=9606 GN=BPGM PE=1 SV=2	BPGM	P07738				ident:246/257 pos:254/257 query:257 hit:259 align:257 bit:513.1	OK	512611	596560	1103670	3367790	3526680	491636	268411	7642060	7456650	845262	344331	226832	917366	325618	1806250	465160	640550	8084550	7804580	381678	1363030	204205	621535	1212030	1166910	627828	963467	2261460	1884120	1407400
97	XP_024410908.1	XP_024410908.1	XP_024410908.1	maltase-glucoamylase, intestinal [Desmodus rotundus]	Maltase-glucoamylase, intestinal OS=Homo sapiens OX=9606 GN=MGAM PE=1 SV=5	MGAM	O43451				ident:1538/1822 pos:1677/1822 query:1822 hit:1857 align:1857 bit:3259.2	OK	4202700	10351100	7502690	10120700	7480710	8082000	8844690	6567250	5723880	9012720	8141690	9138950	6796520	9219170	9011970	11809800	15336400	10459200	10960500	11268800	10108600	8718630	9061510	9889620	10708900	8491750	9889700	14222100	12114400	11627100
98	XP_024411012.1	XP_024411012.1	XP_024411012.1	hephaestin [Desmodus rotundus]	Hephaestin OS=Homo sapiens OX=9606 GN=HEPH PE=1 SV=3	HEPH	Q9BQS7				ident:1029/1161 pos:1086/1161 query:1161 hit:1158 align:1157 bit:2130.5	OK	123390		76409.6		77361.9			94206.8	86907.4		92422.3		103068			34816.5			76847.4	56288.6			25001.4			76536.2				44248.4
99	XP_024411016.1;XP_024411017.1	XP_024411016.1;XP_024411017.1	XP_024411016.1	coagulation factor IX isoform X1 [Desmodus rotundus]	Coagulation factor IX OS=Homo sapiens OX=9606 GN=F9 PE=1 SV=2	F9	P00740				ident:381/462 pos:420/462 query:462 hit:461 align:462 bit:808.9	OK	444058	187500	422034	307132	212362	323266	261251	455801	371231	333800	369112	277365	281823	314247	191127	221216	282596	417384	375314	245132	248379	373178	257391	454600	444871	207921	312260	296072	428455	566018
100	XP_024411090.1	XP_024407872.1;XP_024411090.1;XP_024426495.1;XP_024426496.1	XP_024407872.1	LOW QUALITY PROTEIN: ezrin [Desmodus rotundus]	Ezrin OS=Homo sapiens OX=9606 GN=EZR PE=1 SV=4	EZR	P15311				ident:548/614 pos:568/614 query:614 hit:586 align:591 bit:1097.4	OK	278358	165929	201555	1831410	1961770	209830	101847	1779930	1733850	155178	738944	196908	221784	211739	373080	117648	273549	1306970	1324900	335222	282493	154285	356393	417225	426771	295520	285390	334400	588597	287864
101	XP_024411129.1	XP_024411129.1	XP_024411129.1	glutathione S-transferase omega-1 [Desmodus rotundus]	Glutathione S-transferase omega-1 OS=Homo sapiens OX=9606 GN=GSTO1 PE=1 SV=2	GSTO1	P78417				ident:205/241 pos:224/241 query:241 hit:241 align:241 bit:429.1	OK	131886	52848.5		1156290	1423520	118931	33150.3	759660	699841	57062.8	105672	94449.4	115155	40947.2	91622.9		78483.2	660627	750790	148506	209155	48984.5	227887	180618	175353	101953	123793	143304	262148
102	XP_024411243.1	XP_024411243.1	XP_024411243.1	guanine deaminase [Desmodus rotundus]	Guanine deaminase OS=Homo sapiens OX=9606 GN=GDA PE=1 SV=1	GDA	Q9Y2T3				ident:384/454 pos:417/454 query:454 hit:454 align:454 bit:807.0	OK	337867	651583	779146	914801	1032400	371825	325800	1031560	1090670	954876	793947	784760	539372	916712	429755	516646	458531	1328140	1414950	501588	723911	674966	486814	1021030	948956	500265	1837430	573305	904734	819924
103	XP_024411351.1	XP_024411351.1;XP_024411352.1;XP_024411353.1	XP_024411351.1	coiled-coil domain-containing protein 186 isoform X1 [Desmodus rotundus]	Coiled-coil domain-containing protein 186 OS=Homo sapiens OX=9606 GN=CCDC186 PE=1 SV=2	CCDC186	Q7Z3E2				ident:797/962 pos:846/962 query:962 hit:898 align:898 bit:1521.1	OK			2622520		1635160		3206410					2217820	2471670	2357140	2505130			3581570		2917420	4745860		2685070	2381330		3054250	2847280			1956730
104	XP_024411395.1	XP_024411395.1	XP_024411395.1	hyaluronan-binding protein 2 [Desmodus rotundus]	Hyaluronan-binding protein 2 OS=Homo sapiens OX=9606 GN=HABP2 PE=1 SV=1	HABP2	Q14520				ident:455/558 pos:496/558 query:558 hit:560 align:560 bit:972.2	OK	1379110	1390550	1818690	917414	743299	2089810	1169000	823338	1090780	1221220	2616480	1192000	923209	1196770	1385700	1341610	1973540	1594120	1716530	964765	1239320	1003850	1012790	1736050	1878020	1187860	1254010	1409580	1569780	2210330
105	XP_024411441.1	XP_024411441.1	XP_024411441.1	carboxypeptidase N catalytic chain [Desmodus rotundus]	Carboxypeptidase N catalytic chain OS=Homo sapiens OX=9606 GN=CPN1 PE=1 SV=1	CPN1	P15169				ident:356/442 pos:374/442 query:442 hit:458 align:405 bit:752.3	OK	2801860	1792120	2731910	5518610	6681600	2437120	2419910	3647510	3622420	994935	5179040	3900630	2969390	3994330	3018720	3288350	3788650	4984510	4809240	4102340	3278880	4753600	3089690	6002690	5979360	3842480	2667440	4643670	4812240	4135160
106	XP_024411524.1	XP_024411524.1	XP_024411524.1	aspartate aminotransferase, cytoplasmic [Desmodus rotundus]	Aspartate aminotransferase, cytoplasmic OS=Homo sapiens OX=9606 GN=GOT1 PE=1 SV=3	GOT1	P17174				ident:374/413 pos:397/413 query:413 hit:413 align:413 bit:792.7	OK	7442100	6965570	9986610	7031750	7217050	4823310	20739000	9637340	10089700	10420600	11602300	5257240	10635300	10598800	6236440	6686340	5475090	9518690	11173200	12553200	11994600	11415200	5836490	8416770	8621730	4784060	4105950	5748240	6898020	7824580
107	XP_024411552.1	XP_024411552.1	XP_024411552.1	deleted in malignant brain tumors 1 protein [Desmodus rotundus]	Deleted in malignant brain tumors 1 protein OS=Homo sapiens OX=9606 GN=DMBT1 PE=1 SV=2	DMBT1	Q9UGM3				ident:472/2617 pos:531/2617 query:2617 hit:2413 align:750 bit:910.6	Partial_match_both	1435400	2310950	1909140	1366470	1103800	1157460	2152880	1501160	1234720	1203970	3530670	568649	2964820	912716	2583830	1553570	2515650	2548360	2763470	1742300	3787470	2421000	1106570	3451800	2769200	910970	4094890	1639850	2303400	1602150
108	XP_024411674.1;XP_024411675.1	XP_024411674.1;XP_024411675.1	XP_024411674.1	haptoglobin isoform X1 [Desmodus rotundus]	haptoglobin isoform X1 [Desmodus rotundus]	HP	P00738	yes			na	na	9196000	424805000	10177800	296609000	301354000	111781000	67253600	17220300	17114000	213180000	71230400	185788000	5960910	62644200	49524100	211694000	96210000	69634200	82811800	32136300	3622020	471794000	9361030	161907000	157574000	428106000	262893000	274834000	213489000	153862000
109	XP_024411676.1	XP_024411676.1	XP_024411676.1	adenine phosphoribosyltransferase [Desmodus rotundus]	Adenine phosphoribosyltransferase OS=Homo sapiens OX=9606 GN=APRT PE=1 SV=2	APRT	P07741				ident:153/180 pos:167/180 query:180 hit:180 align:180 bit:311.6	OK				649998	621200	215285		853279	674686						330123			769542	974972	250541			232483	264650	358423			281538	263507
110	XP_024411703.1	XP_024411703.1	XP_024411703.1	coactosin-like protein [Desmodus rotundus]	Coactosin-like protein OS=Homo sapiens OX=9606 GN=COTL1 PE=1 SV=3	COTL1	Q14019				ident:136/142 pos:137/142 query:142 hit:142 align:142 bit:280.0	OK	157788	119741	126631	753449	427737	166325	166703	393988	335773		185798	133159	196704	165376	176505	157307	230868	381841	335538	216762	198669		265599	288151	323326	253810	217184	149724	254751	257687
111	XP_024411725.1;XP_024411726.1	XP_024411725.1;XP_024411726.1	XP_024411725.1	cadherin-5 [Desmodus rotundus]	Cadherin-5 OS=Homo sapiens OX=9606 GN=CDH5 PE=1 SV=5	CDH5	P33151				ident:602/784 pos:672/784 query:784 hit:784 align:787 bit:1189.1	OK	268096	156871	149329	202868	196873	171945	181475	149966	119478	85598.2	162211	472126	352409	423535	252872	432361	360631	251895	276250	166368	210462	183051	124511	347866	339378	233462	489749	241769	307933	237880
112	XP_024411768.1	XP_024411768.1;XP_024412535.1;XP_024412540.1	XP_024411768.1	myosin-7 [Desmodus rotundus]	Myosin-7 OS=Homo sapiens OX=9606 GN=MYH7 PE=1 SV=5	MYH7	P12883				ident:1868/1935 pos:1910/1935 query:1935 hit:1935 align:1935 bit:3826.9	OK	394565	535472	609414	826578	582762	468922	557497	306352	504164	692353	534413	405899	520184	392550	519200	481167	457465	602615	560651	401441	603504	557749	449864	494177	531676	540099	588257	509426	515745	385576
113	XP_024411795.1	XP_024411795.1	XP_024411795.1	dipeptidase 2-like [Desmodus rotundus]	Dipeptidase 2 OS=Homo sapiens OX=9606 GN=DPEP2 PE=1 SV=3	DPEP2	Q9H4A9				ident:370/508 pos:407/508 query:508 hit:486 align:507 bit:720.7	OK	312881	661498	507669	399388	350520	263344	652615	423177	393545	998467	684736	605114	638670	370054	406980	637557	581548	644147	720359	448523	847479	496746	459494	742725	722318	583508	597326	425929	498806	148668
114	XP_024411934.1	XP_024411934.1	XP_024411934.1	cadherin-1 [Desmodus rotundus]	Cadherin-1 OS=Homo sapiens OX=9606 GN=CDH1 PE=1 SV=3	CDH1	P12830				ident:716/887 pos:781/887 query:887 hit:882 align:864 bit:1371.3	OK				120414					83554.3										85741.3		45315.3				103705	81480.2				83807.5
115	XP_024411955.1	XP_024411955.1	XP_024411955.1	phosphatidylcholine-sterol acyltransferase [Desmodus rotundus]	Phosphatidylcholine-sterol acyltransferase OS=Homo sapiens OX=9606 GN=LCAT PE=1 SV=1	LCAT	P04180				ident:382/440 pos:404/440 query:440 hit:440 align:433 bit:775.4	OK	2489850	2371000	2816790	3553940	4567520	3198450	3308900	4068990	3357420	1972020	3010880	3184970	3883790	2820420	3111720	2325930	3301970	4245980	4412530	4272840	2886490	2527910	4594120	4243350	3972070	2537700	4543920	3238850	3925380	2853800
116	XP_024412012.1	XP_024412012.1	XP_024412012.1	proteasome subunit beta type-10 [Desmodus rotundus]	Proteasome subunit beta type-10 OS=Homo sapiens OX=9606 GN=PSMB10 PE=1 SV=1	PSMB10	P40306				ident:239/273 pos:258/273 query:273 hit:273 align:273 bit:496.1	OK		284407							106876	309460		355511					185247	387419	354281			192937			157176		576517			345437
117	XP_024412021.1	XP_024412021.1	XP_024412021.1	programmed cell death protein 5 [Desmodus rotundus]	Programmed cell death protein 5 OS=Homo sapiens OX=9606 GN=PDCD5 PE=1 SV=3	PDCD5	O14737				ident:117/125 pos:121/125 query:125 hit:125 align:125 bit:236.5	OK				39854.1	29265.8			75913.5	59710.1						41744			68481.3	108448
118	XP_024412033.1	XP_024412033.1	XP_024412033.1	carboxypeptidase N subunit 2 [Desmodus rotundus]	Carboxypeptidase N subunit 2 OS=Homo sapiens OX=9606 GN=CPN2 PE=1 SV=3	CPN2	P22792				ident:410/547 pos:471/547 query:547 hit:545 align:547 bit:792.3	OK	5669430	4710680	9669530	11889600	10413000	5101840	7767080	6336170	6532820	3537100	8263760	9628600	5755010	10839800	7063860	10217900	7365090	9314110	10348200	7259410	7031250	9919470	5590340	12456900	12281400	9447400	6790580	7987860	8929170	9507060
119	XP_024412074.1	XP_024412074.1	XP_024412074.1	ceruloplasmin [Desmodus rotundus]	Ceruloplasmin OS=Homo sapiens OX=9606 GN=CP PE=1 SV=1	CP	P00450				ident:917/1095 pos:986/1095 query:1095 hit:1065 align:1066 bit:1942.9	OK	16930500	21073100	23971100	29461600	28918000	26108700	20849600	24220800	21708600	27325400	24752800	34633000	22594700	27405100	23689500	27293100	22798900	25620600	26860900	15300500	18545000	30161100	18555400	31979800	32405900	25603400	20248100	25977500	25676400	20069000
120	XP_024412148.1	XP_024412148.1	XP_024412148.1	inter-alpha-trypsin inhibitor heavy chain H4 [Desmodus rotundus]	Inter-alpha-trypsin inhibitor heavy chain H4 OS=Homo sapiens OX=9606 GN=ITIH4 PE=1 SV=4	ITIH4	Q14624				ident:505/860 pos:560/860 query:860 hit:930 align:620 bit:1021.9	OK	289758000	35001100	29513500	32186100	27234800	265940000	34468400	40007400	37825400	16693300	40559900	37582700	57251500	41772200	52687400	38621800	137197000	38367100	38506900	39009200	32552100	32438500	35331800	42399900	44842000	57825100	48273100	56646100	57026800	61258600
121	XP_024412164.1	XP_024412164.1	XP_024412164.1	inter-alpha-trypsin inhibitor heavy chain H3 [Desmodus rotundus]	Inter-alpha-trypsin inhibitor heavy chain H3 OS=Homo sapiens OX=9606 GN=ITIH3 PE=1 SV=2	ITIH3	Q06033				ident:776/890 pos:828/890 query:890 hit:890 align:891 bit:1604.0	OK	24638500	25702000	23788700	33010600	26006100	22128900	22137400	29545600	24783200	9545250	33965700	38603400	21964600	34790400	25727900	35310500	21311100	21446100	19920100	18520200	15049900	27077400	24890000	34329200	33226000	41251900	55253500	24638300	36280000	17698400
122	XP_024412358.1	XP_024412358.1	XP_024412358.1	transketolase [Desmodus rotundus]	Transketolase OS=Homo sapiens OX=9606 GN=TKT PE=1 SV=3	TKT	P29401				ident:584/623 pos:607/623 query:623 hit:623 align:622 bit:1234.2	OK	622289	512368	934920	4498030	5878260	484223	295106	7397980	7924150	844455	1315100	511502	960219	608411	1500650	476533	602494	7133870	6889530	707402	1744230	297472	738056	1862840	1928270	1043550	1338190	2125100	1783120	1581880
123	XP_024412373.1	XP_024412373.1;XP_024412374.1;XP_024412375.1	XP_024412373.1	inter-alpha-trypsin inhibitor heavy chain H1 isoform X1 [Desmodus rotundus]	Inter-alpha-trypsin inhibitor heavy chain H1 OS=Homo sapiens OX=9606 GN=ITIH1 PE=1 SV=3	ITIH1	P19827				ident:752/911 pos:830/911 query:911 hit:911 align:913 bit:1571.2	OK	22388200	19488600	21281200	19842100	19657800	20815500	23190200	21648300	20102000	16329700	19249300	27436900	20359900	21285900	23330800	20169400	25217200	16004000	16358400	26075100	22751300	19599700	22916800	20799500	21355900	27966900	33550400	21338400	23934000	23245800
124	XP_024412436.1	XP_024412436.1	XP_024412436.1	actin-related protein 2/3 complex subunit 4 [Desmodus rotundus]	Actin-related protein 2/3 complex subunit 4 OS=Homo sapiens OX=9606 GN=ARPC4 PE=1 SV=3	ARPC4	P59998				ident:168/168 pos:168/168 query:168 hit:168 align:168 bit:341.7	OK	73869.1	54911.7	74229.6	544333	492984	62215.2	27411.6	416830	340164	49072.4	99009.5	37691.9	41676.6	71050.6	110807	35715.5	59884.6	362564	350816	63529.1		39845.7	52660.3	112267	121839	65764.8	70048.8	63274.5	111968	93398.8
125	XP_024412481.1	XP_024412481.1	XP_024412481.1	26S proteasome non-ATPase regulatory subunit 6 [Desmodus rotundus]	26S proteasome non-ATPase regulatory subunit 6 OS=Homo sapiens OX=9606 GN=PSMD6 PE=1 SV=1	PSMD6	Q15008				ident:384/389 pos:388/389 query:389 hit:389 align:389 bit:794.3	OK				60061.3				146280	151228									125603	114133
127	XP_024412606.1	XP_024412606.1	XP_024412606.1	dnaJ homolog subfamily B member 1 [Desmodus rotundus]	DnaJ homolog subfamily B member 1 OS=Homo sapiens OX=9606 GN=DNAJB1 PE=1 SV=4	DNAJB1	P25685				ident:323/340 pos:333/340 query:340 hit:340 align:339 bit:626.3	OK	7014670	7790440		11190900	5706530			3843170	11960500	7807190		11964500						7358270	8166460			9922710		4536510			9342790	9635210	7781400
128	XP_024412646.1	XP_024412591.1;XP_024412592.1;XP_024412594.1;XP_024412595.1;XP_024412646.1	XP_024412591.1	CD97 antigen isoform X1 [Desmodus rotundus]	Adhesion G protein-coupled receptor E5 OS=Homo sapiens OX=9606 GN=ADGRE5 PE=1 SV=4	ADGRE5	P48960				ident:539/755 pos:622/755 query:755 hit:835 align:814 bit:1044.3	OK			728843	499976	655653	397502					506930	857834		412438		465604	628492	583512	561262		531642			477668	415479	1406190		588884		1748860
129	XP_024412649.1;XP_024412658.1	XP_024412649.1;XP_024412658.1	XP_024412649.1	apoptotic chromatin condensation inducer in the nucleus isoform X1 [Desmodus rotundus]	Apoptotic chromatin condensation inducer in the nucleus OS=Homo sapiens OX=9606 GN=ACIN1 PE=1 SV=2	ACIN1	Q9UKV3				ident:614/1207 pos:634/1207 query:1207 hit:1341 align:685 bit:840.1	OK			421159		1371820							442401									678780								743300
130	XP_024412659.1	XP_024412659.1	XP_024412659.1	LOW QUALITY PROTEIN: peroxiredoxin-2 [Desmodus rotundus]	Peroxiredoxin-2 OS=Homo sapiens OX=9606 GN=PRDX2 PE=1 SV=5	PRDX2	P32119				ident:172/199 pos:179/199 query:199 hit:198 align:190 bit:360.9	OK	1890470	4928900	4480680	16851800	19241800	2525720	1359130	35297800	32287400	9005150	1601020	1502070	3760640	1802730	8657300	1944640	2793020	37167100	40437700	1833940	8496020	1339610	3427020	5046620	4736720	4079660	5556990	10263700	8175540	6559740
131	XP_024412668.1	XP_024412668.1	XP_024412668.1	proteasome subunit beta type-5 [Desmodus rotundus]	Proteasome subunit beta type-5 OS=Homo sapiens OX=9606 GN=PSMB5 PE=1 SV=3	PSMB5	P28074				ident:243/263 pos:249/263 query:263 hit:263 align:262 bit:493.4	OK	75247.1	162574	158900	241263	178129	17715.8	73029.6	443255	352392	172493	82520.1	73834.7	65963.9	51763.2	73468.3		28806.2	513396	480093	38742.5	134300	49742.8	35294.2	155506	110340	56363.2	72089.5	81398.2	135295	52853.7
132	XP_024412801.1	XP_024412801.1	XP_024412801.1	intercellular adhesion molecule 1 [Desmodus rotundus]	Intercellular adhesion molecule 1 OS=Homo sapiens OX=9606 GN=ICAM1 PE=1 SV=2	ICAM1	P05362				ident:293/528 pos:362/528 query:528 hit:532 align:508 bit:563.1	OK	103104	190124	119005	179913	256778	84764	132911	153828	157617	131208	98539.3	419108	120864	285504	151575	174876	200800	124583	241784	140251	175546	243009	155511	267666	221938	287450	666875	114078	210814	317844
133	XP_024412810.1;XP_024412811.1;XP_024412812.1	XP_024412810.1;XP_024412811.1;XP_024412812.1	XP_024412810.1	lysosomal alpha-mannosidase isoform X1 [Desmodus rotundus]	Lysosomal alpha-mannosidase OS=Homo sapiens OX=9606 GN=MAN2B1 PE=1 SV=3	MAN2B1	O00754				ident:812/1016 pos:885/1016 query:1016 hit:1011 align:1027 bit:1644.0	OK	102939	98529.6	79545.8	88144.8		109281	92877.7				80657.7	87316.6				132206	99084.9		70308.8			118655	68003.2	123233	119243	249897	105341
134	XP_024412872.1	XP_024412872.1	XP_024412872.1	histidine triad nucleotide-binding protein 1 [Desmodus rotundus]	Histidine triad nucleotide-binding protein 1 OS=Homo sapiens OX=9606 GN=HINT1 PE=1 SV=2	HINT1	P49773				ident:121/126 pos:123/126 query:126 hit:126 align:126 bit:249.6	OK			39483.3	142201	340826	56571.1	28846.7	316865	492652		78591.8		121740			229718		543268	435581				188475	107211	104534			215017	158943	29528.6
135	XP_024412932.1	XP_024412932.1	XP_024412932.1	heparin cofactor 2 [Desmodus rotundus]	Heparin cofactor 2 OS=Homo sapiens OX=9606 GN=SERPIND1 PE=1 SV=3	SERPIND1	P05546				ident:418/518 pos:452/518 query:518 hit:499 align:499 bit:880.6	OK	10755800	5945230	8984260	7796210	7552550	10130700	7648020	10091700	9673130	4952590	9947950	8793170	10571100	7369570	11267600	7808900	10067500	6001070	6316580	11194900	9887020	9315410	10071300	8422130	8833770	8919770	9063120	10706500	9993330	7974340
136	XP_024412957.1	XP_024412126.1;XP_024412127.1;XP_024412957.1	XP_024412126.1	ubiquitin-conjugating enzyme E2 L3-like isoform X1 [Desmodus rotundus]	Ubiquitin-conjugating enzyme E2 L3 OS=Homo sapiens OX=9606 GN=UBE2L3 PE=1 SV=1	UBE2L3	P68036				ident:145/154 pos:149/154 query:154 hit:154 align:154 bit:302.8	OK				264849	239779			423700	378870									202242	406637											207691
137	XP_024413119.1	XP_024413119.1	XP_024413119.1	LOW QUALITY PROTEIN: heat shock cognate 71 kDa protein [Desmodus rotundus]	Heat shock cognate 71 kDa protein OS=Homo sapiens OX=9606 GN=HSPA8 PE=1 SV=1	HSPA8	P11142				ident:630/646 pos:638/646 query:646 hit:646 align:646 bit:1292.7	OK	462721	414390	553592	3120830	3538910	538451	195295	4339750	4553640	449254	531161	315360	546943	495788	854619	211853	577950	4407940	4741250	518858	721013	333304	561984	973680	1043420	504121	762950	1008080	1080470	963559
138	XP_024413135.1	XP_024413133.1;XP_024413135.1	XP_024413133.1	pyruvate kinase PKM isoform X1 [Desmodus rotundus]	Pyruvate kinase PKM OS=Homo sapiens OX=9606 GN=PKM PE=1 SV=4	PKM	P14618				ident:490/531 pos:512/531 query:531 hit:531 align:530 bit:1016.9	OK	672064	333392	471394	2185460	1806040	365156	421455	1597570	1643380	970970	592575	430776	378201	2244040	606227	358906	486448	1088570	1196490	353680	297538	797340	460051	575626	635014	418424	768032	720358	672021	578186
139	XP_024413343.1	XP_024413343.1;XP_024413344.1	XP_024413343.1	complement factor B-like isoform X1 [Desmodus rotundus]	Complement factor B OS=Homo sapiens OX=9606 GN=CFB PE=1 SV=2	CFB	P00751				ident:633/770 pos:694/770 query:770 hit:764 align:768 bit:1336.6	OK	36044300	19412500	24543900	27211100	27519300	29816400	22991200	37906400	34634200	11518900	38499500	26313100	28832700	25539700	22915700	24905700	19634200	28774800	29329000	26450000	26106300	24292600	34233200	33415200	30991600	25328600	24390700	37067500	33757900	22035400
140	XP_024413345.1	XP_024413344.1;XP_024413345.1	XP_024413344.1	complement C2-like isoform X2 [Desmodus rotundus]	complement C2-like isoform X2 [Desmodus rotundus]	C2	P06681	yes		yes	na	na	1409240	1250040	1330720	1990170	1374150	1181850	1424150	1483690	1185880	618890	2092060	2084360	1587590	2597360	1258240	1944290	1587230	1501690	1654850	1118340	1751680	2238000	1113610	2392830	2569150	1828860	2843290	1609560	2119550	1858660
141	XP_024413432.1	XP_024408080.1;XP_024408081.1;XP_024413432.1;XP_024417991.1;XP_024424714.1	XP_024408080.1	tubulin beta-2B chain [Desmodus rotundus]	Tubulin beta-2B chain OS=Homo sapiens OX=9606 GN=TUBB2B PE=1 SV=1	TUBB2B	Q9BVA1				ident:445/445 pos:445/445 query:445 hit:445 align:445 bit:937.9	OK	126229		177430	1210760	1081570	156165		907929	829469		162949	168922	148940	176926	245896		164360	790689	884538	166648	164651	109628	186782	311015	303263	210290	227107	168693	281938	324344
142	XP_024413441.1	XP_024413441.1	XP_024413441.1	bombesin receptor-activated protein C6orf89 homolog [Desmodus rotundus]	Bombesin receptor-activated protein C6orf89 OS=Homo sapiens OX=9606 GN=C6orf89 PE=1 SV=1	C6orf89	Q6UWU4				ident:267/352 pos:294/352 query:352 hit:347 align:351 bit:558.9	OK	183311	180905		179899						241499		163200						100894	165476					106920	154895		139518		194020
143	XP_024413443.1;XP_024413444.1;XP_024413446.1;XP_024413447.1	XP_024413443.1;XP_024413444.1;XP_024413446.1;XP_024413447.1	XP_024413443.1	adhesion G protein-coupled receptor F5 isoform X1 [Desmodus rotundus]	Adhesion G protein-coupled receptor F5 OS=Homo sapiens OX=9606 GN=ADGRF5 PE=1 SV=3	ADGRF5	Q8IZF2				ident:1036/1345 pos:1141/1345 query:1345 hit:1346 align:1331 bit:2126.3	OK	265255	226824	165263	280258	102482	182539	489013	149309	115714	198287	75214.5	255240	150929	297255	166979	290230	94886.9	251309	226166	162539	191654	178216	148506	264903	226783	330884	220329	112276	172907	174572
144	XP_024413486.1	XP_024413486.1	XP_024413486.1	complement C4-A-like [Desmodus rotundus]	Complement C4-A OS=Homo sapiens OX=9606 GN=C4A PE=1 SV=2	C4A	P0C0L4			yes	ident:1440/1752 pos:1555/1752 query:1752 hit:1744 align:1753 bit:2843.9	OK	26917900	32532500	33409900	25466600	25745500	22494600	34918700	28442300	26252300	31417600	32850300	33285400	30715500	30821400	29319900	31241600	31897500	23287900	23528500	25569000	24715500	47157500	28524300	33123300	31927400	31441200	19382900	36628700	30785200	27889200
145	XP_024413581.1	XP_024413581.1	XP_024413581.1	LOW QUALITY PROTEIN: heat shock protein HSP 90-beta [Desmodus rotundus]	Heat shock protein HSP 90-beta OS=Homo sapiens OX=9606 GN=HSP90AB1 PE=1 SV=4	HSP90AB1	P08238				ident:698/724 pos:710/724 query:724 hit:724 align:724 bit:1429.1	OK	45687.8			302061	320232			248557	243912		97552.4		48027.6	134087				236530	229483					151389	152425		109261		99903	82318.3
146	XP_024413641.1	XP_024413641.1	XP_024413641.1	lactoylglutathione lyase [Desmodus rotundus]	Lactoylglutathione lyase OS=Homo sapiens OX=9606 GN=GLO1 PE=1 SV=4	GLO1	Q04760				ident:165/184 pos:174/184 query:184 hit:184 align:184 bit:353.2	OK	58042			357296	391416			527337	582818	128341					112487		50893.1	493843	522117					113185	87529.7	51394.1	141831	165214	134994
147	XP_024413646.1	XP_024413646.1	XP_024413646.1	platelet-activating factor acetylhydrolase [Desmodus rotundus]	Platelet-activating factor acetylhydrolase OS=Homo sapiens OX=9606 GN=PLA2G7 PE=1 SV=1	PLA2G7	Q13093				ident:331/441 pos:380/441 query:441 hit:441 align:442 bit:702.2	OK	4564780	2041050	2535850	2100810	1976710	3688300	2261410	2535180	2443100	1019160	1844000	2963860	2387600	2453680	1841100	1511820	2341790	2448470	2559480	2491570	1960920	2075960	1902550	2824600	2931550	1929170	4442360	1694700	2557320	2702560
148	XP_024413690.1	XP_024413690.1	XP_024413690.1	proteasome subunit beta type-8 [Desmodus rotundus]	Proteasome subunit beta type-8 OS=Homo sapiens OX=9606 GN=PSMB8 PE=1 SV=3	PSMB8	P28062				ident:245/276 pos:261/276 query:276 hit:276 align:276 bit:513.1	OK	94578.4	96710	40081.3	156557	160486			134652	151593	92207.1		155975		229984		91618.5	48636.4	211051	165793	105281	68746.4	186743		92308.7	115251	82313.7	296647		86504.3	69196.1
149	XP_024413744.1	XP_024413744.1	XP_024413744.1	40S ribosomal protein S18 [Desmodus rotundus]	40S ribosomal protein S18 OS=Homo sapiens OX=9606 GN=RPS18 PE=1 SV=3	RPS18	P62269				ident:152/152 pos:152/152 query:152 hit:152 align:152 bit:307.4	OK				98809.2	107228			194438	189327			32363.2						174802	180510								44286.6	19757.9
150	XP_024413763.1	XP_024413762.1;XP_024413763.1	XP_024413762.1	peptidase inhibitor 16 isoform X1 [Desmodus rotundus]	Peptidase inhibitor 16 OS=Homo sapiens OX=9606 GN=PI16 PE=1 SV=1	PI16	Q6UXB8				ident:312/465 pos:349/465 query:465 hit:463 align:430 bit:599.0	OK	390667	425031	556786	757944	587629	245570	566284	460456	353592	308871	450003	945622	492935	663500	521762	881961	589581	463166	461119	615052	359228	453792	444337	823662	736397	929236	685685	283326	444587	337193
151	XP_024413766.1	XP_024413766.1	XP_024413766.1	patr class I histocompatibility antigen, A-126 alpha chain-like [Desmodus rotundus]	patr class I histocompatibility antigen, A-126 alpha chain-like [Desmodus rotundus]	Patr-A	P13749	yes			na	na		187138	355841	893440	844460	184591	439782	396742	407836		391390		309509		389815		295721	242237	304341	181338		164970	232887	457911	681709	503103			270512	305584
152	XP_024413768.1	XP_024413768.1	XP_024413768.1	chloride intracellular channel protein 1 [Desmodus rotundus]	Chloride intracellular channel protein 1 OS=Homo sapiens OX=9606 GN=CLIC1 PE=1 SV=4	CLIC1	O00299				ident:236/241 pos:238/241 query:241 hit:241 align:241 bit:488.8	OK	127081			693628	783165	205363		548802	536424	436315	78534		134412	108766	215424			557800	612174	276826	231081		288083	190169	262149			136507	215297	219733
153	XP_024413820.1;XP_024413821.1	XP_024413820.1;XP_024413821.1	XP_024413820.1	glutamate--cysteine ligase catalytic subunit isoform X1 [Desmodus rotundus]	Glutamate--cysteine ligase catalytic subunit OS=Homo sapiens OX=9606 GN=GCLC PE=1 SV=2	GCLC	P48506				ident:610/637 pos:627/637 query:637 hit:637 align:637 bit:1288.5	OK				181295	79902.3			297640	228955									187102	281950		92834.8			41374.7				37114.1	29597.5
154	XP_024413874.1	XP_024413874.1	XP_024413874.1	apolipoprotein M [Desmodus rotundus]	Apolipoprotein M OS=Homo sapiens OX=9606 GN=APOM PE=1 SV=2	APOM	O95445				ident:156/203 pos:165/203 query:203 hit:188 align:180 bit:334.3	OK	9530010	12606100	10228800	8983490	9265070	5094580	13628700	9768400	10208500	6923660	4800980	19992800	10946900	7771590	10856600	14210200	4769540	6450040	6841410	12137600	14289700	14778600	9578680	16738600	16358400	19026400	23398300	9731830	12329700	9426730
155	XP_024413935.1	XP_024413935.1	XP_024413935.1	vitamin K-dependent protein S [Desmodus rotundus]	Vitamin K-dependent protein S OS=Homo sapiens OX=9606 GN=PROS1 PE=1 SV=1	PROS1	P07225				ident:528/682 pos:592/682 query:682 hit:676 align:675 bit:1101.3	OK	3208630	2953190	3885810	5768900	5407850	3496990	5069970	2760690	2526040	2441900	3683810	4580830	3651570	3456060	4928260	3789880	4102510	3885270	3989000	5559740	5878050	3753040	4130760	4170980	4320870	4301600	4557180	4864280	4365140	3668740
156	XP_024414029.1	XP_024414029.1	XP_024414029.1	proteasome subunit alpha type-2 [Desmodus rotundus]	Proteasome subunit alpha type-2 OS=Homo sapiens OX=9606 GN=PSMA2 PE=1 SV=2	PSMA2	P25787				ident:233/234 pos:234/234 query:234 hit:234 align:234 bit:485.3	OK	292125	474292	378913	635989	778467	207060	450168	1035450	1068970	546984	233755	518795	358854	651140	377669	245327	453134	1414170	1266700	311845	448170	529788	289674	499997	504941	333076	1003800	406946	518662	444598
157	XP_024414118.1	XP_024414118.1	XP_024414118.1	fructose-1,6-bisphosphatase 1 [Desmodus rotundus]	Fructose-1,6-bisphosphatase 1 OS=Homo sapiens OX=9606 GN=FBP1 PE=1 SV=5	FBP1	P09467				ident:303/338 pos:327/338 query:338 hit:338 align:338 bit:614.8	OK	95920.9	342365	310150	158865	196068	140523	213438	317841	399154	110643	544934	44890	490491	102135	563912	214923	98135.9	549630	585225	688743	179342	159851	143755	64549.8	95163	75092.3	263056	64432.5	192132	54930.6
158	XP_024414139.1;XP_024414140.1	XP_024414139.1;XP_024414140.1	XP_024414139.1	RAB6A-GEF complex partner protein 1 isoform X1 [Desmodus rotundus]	Guanine nucleotide exchange factor subunit RIC1 OS=Homo sapiens OX=9606 GN=RIC1 PE=1 SV=2	RIC1	Q4ADV7				na	na	1916530	1462640	2449830	1554800	533537	2500190	1564980	706517	566177	247314	4214900	1615970	2116500	2951650	1448440	1402770	2079120			1307050	1291230	1885800	1225560	1310950	2095870	2044910		823966	2055530	1174930
159	XP_024414250.1	XP_024414250.1;XP_024434905.1;XP_024434916.1;XP_024434923.1	XP_024414250.1	anthrax toxin receptor 1 [Desmodus rotundus]	Anthrax toxin receptor 1 OS=Homo sapiens OX=9606 GN=ANTXR1 PE=1 SV=2	ANTXR1	Q9H6X2				ident:547/564 pos:553/564 query:564 hit:564 align:564 bit:1127.5	OK			41293.4		48929	42147.2	63673		24606.2				53885.7				66474.1			67343.3			61182.9		44710.2					57945.9
160	XP_024414253.1;XP_024414254.1	XP_024414253.1;XP_024414254.1	XP_024414253.1	macrophage-capping protein [Desmodus rotundus]	Macrophage-capping protein OS=Homo sapiens OX=9606 GN=CAPG PE=1 SV=2	CAPG	P40121				ident:321/349 pos:333/349 query:349 hit:348 align:349 bit:650.6	OK	127207		115677	548756	593812	171158		465888	464679		216163	120921		166916	134029	66151.9	204054	410603	406358	309136	195976		330328	253319	232766	143256		124076	283753	252449
161	XP_024414256.1	XP_024414256.1	XP_024414256.1	tyrosine-protein kinase Mer [Desmodus rotundus]	Tyrosine-protein kinase Mer OS=Homo sapiens OX=9606 GN=MERTK PE=1 SV=2	MERTK	Q12866				ident:791/1002 pos:865/1002 query:1002 hit:999 align:982 bit:1655.6	OK	55671.1	62775.6	99944.8								40139.3		73755.3	129776			67859.1		77741.4		75616.3	167408			62748		242883
162	XP_024414321.1	XP_024414321.1	XP_024414321.1	prenylcysteine oxidase 1 [Desmodus rotundus]	Prenylcysteine oxidase 1 OS=Homo sapiens OX=9606 GN=PCYOX1 PE=1 SV=3	PCYOX1	Q9UHG3				ident:400/504 pos:445/504 query:504 hit:505 align:486 bit:827.8	OK	499655	269049	409964	318216	251704	395127	711489	258661	293059	126445	286367	409660	492952	371345	594808	264615	487655	287806	328357	526778	350413	259010	424096	435009	450233	304831	309732	532422	452293	450645
163	XP_024414371.1	XP_024414371.1;XP_024433367.1	XP_024414371.1	poly(rC)-binding protein 1 [Desmodus rotundus]	Poly(rC)-binding protein 1 OS=Homo sapiens OX=9606 GN=PCBP1 PE=1 SV=2	PCBP1	Q15365				ident:354/356 pos:354/356 query:356 hit:356 align:356 bit:722.6	OK				197570	263284	37523.3		392810	376259				34066.9		79003.6		28285	389360	358865	49639.4	64049.8		58931.7	97853.1	101080	32749.2	42503.5	48004.6	64692.3	86022.9
164	XP_024414529.1	XP_024414528.1;XP_024414529.1	XP_024414528.1	catalase isoform X1 [Desmodus rotundus]	Catalase OS=Homo sapiens OX=9606 GN=CAT PE=1 SV=3	CAT	P04040				ident:479/529 pos:502/529 query:529 hit:527 align:529 bit:1003.8	OK	620717	659657	876603	3764430	3457910	708184	312361	7966660	7119840	643110	781623	388648	965410	674492	1234000	449167	983788	7387950	7965850	607608	1536100	518048	1013390	1104170	1150800	928224	901634	1950350	1798030	1296100
165	XP_024414558.1;XP_024414559.1	XP_024414558.1;XP_024414559.1	XP_024414558.1	L-lactate dehydrogenase A chain isoform X1 [Desmodus rotundus]	L-lactate dehydrogenase A chain OS=Homo sapiens OX=9606 GN=LDHA PE=1 SV=2	LDHA	P00338				ident:319/332 pos:328/332 query:332 hit:332 align:332 bit:661.0	OK	533156	451582	571528	3558570	3301600	405745	153148	4158530	4273770	435697	610427	255829	513339	315496	916406	205447	433955	3892030	3860330	285030	683912	189062	391823	846716	850990	355271	681108	1124340	1208770	1038860
166	XP_024414574.1;XP_024414575.1;XP_024414576.1;XP_024414577.1;XP_024414578.1;XP_024414579.1;XP_024414581.1;XP_024414582.1;XP_024414583.1;XP_024414584.1;XP_024414585.1;XP_024414586.1	XP_024414574.1;XP_024414575.1;XP_024414576.1;XP_024414577.1;XP_024414578.1;XP_024414579.1;XP_024414581.1;XP_024414582.1;XP_024414583.1;XP_024414584.1;XP_024414585.1;XP_024414586.1	XP_024414574.1	CD44 antigen isoform X1 [Desmodus rotundus]	CD44 antigen OS=Homo sapiens OX=9606 GN=CD44 PE=1 SV=3	CD44	P16070				ident:506/699 pos:557/699 query:699 hit:742 align:745 bit:874.0	OK	697751	1234040	1348510	1112340	801244	607917	1136960	788417	681189	1116110	689991	1706580	1128740	2149450	1076520	1698220	658303	1050480	1193680	529399	1003190	1139360	572919	1056010	965280	1225660	2460340	783539	1115770	694631
167	XP_024414603.1	XP_024414603.1	XP_024414603.1	LOW QUALITY PROTEIN: 26S proteasome regulatory subunit 7 [Desmodus rotundus]	26S proteasome regulatory subunit 7 OS=Homo sapiens OX=9606 GN=PSMC2 PE=1 SV=3	PSMC2	P35998				ident:431/433 pos:431/433 query:433 hit:433 align:433 bit:884.8	OK				265821	159994			437958	308213									312912	309197			114440		264826
168	XP_024414632.1;XP_024414638.1	XP_024414632.1;XP_024414633.1;XP_024414638.1	XP_024414632.1	serum amyloid A-2 protein-like [Desmodus rotundus]	serum amyloid A-2 protein-like [Desmodus rotundus]	SAA2	P0DJI9	yes			na	na	1463400	6316640	1564310	14738900	19841500	1184650	1185720	1575850	2042040	123790	17117200	1977930	138914	10424700	293678	1132930	245145	5108800	4839670	345377	109270	259698	389120	3887700	3979020	625229	13696700	551577	7476330	2951600
169	XP_024414740.1	XP_024414740.1	XP_024414740.1	prothrombin [Desmodus rotundus]	Prothrombin OS=Homo sapiens OX=9606 GN=F2 PE=1 SV=2	F2	P00734				ident:502/623 pos:556/623 query:623 hit:622 align:622 bit:1063.9	OK	15765600	12042500	13469400	10958800	8453820	13808700	15709100	16649800	13785800	6486790	12620200	12893200	13641500	9264210	14667900	11090900	12809700	12105200	12387800	11474200	14220800	10794600	13162500	12650500	11466900	10830300	11909500	13826400	13779100	14638700
170	XP_024414781.1	XP_024414781.1;XP_024414782.1	XP_024414781.1	26S proteasome regulatory subunit 6A isoform X1 [Desmodus rotundus]	26S proteasome regulatory subunit 6A OS=Homo sapiens OX=9606 GN=PSMC3 PE=1 SV=3	PSMC3	P17980				ident:435/439 pos:437/439 query:439 hit:439 align:439 bit:892.1	OK					186306				334714
171	XP_024414790.1	XP_024414790.1	XP_024414790.1	proteasome subunit alpha type-1 [Desmodus rotundus]	Proteasome subunit alpha type-1 OS=Homo sapiens OX=9606 GN=PSMA1 PE=1 SV=1	PSMA1	P25786				ident:260/263 pos:261/263 query:263 hit:263 align:263 bit:545.8	OK	269580	498473	540850	1006040	938037	279747	426019	1137610	1184160	469035	365695	728075	368945	768475	338219	516602	372978	1475820	1500360	297706	462823	496090	355874	634291	664250	430976	1323030	362657	594745	510939
172	XP_024414839.1	XP_024414839.1	XP_024414839.1	lumican [Desmodus rotundus]	Lumican OS=Homo sapiens OX=9606 GN=LUM PE=1 SV=2	LUM	P51884				ident:293/339 pos:317/339 query:339 hit:338 align:339 bit:599.0	OK	2125540	1658860	1821120	4575120	4103400	1824540	3021020	1620820	1973230	1653750	2156580	3735490	3003980	2841800	2798310	4313000	3758680	2019810	2138650	4103950	3461830	1707540	1962440	2950490	2933010	2836370	2452180	2730540	2635040	2833270
173	XP_024414931.1	XP_024414931.1	XP_024414931.1	sorcin [Desmodus rotundus]	Sorcin OS=Homo sapiens OX=9606 GN=SRI PE=1 SV=1	SRI	P30626				ident:186/198 pos:195/198 query:198 hit:198 align:198 bit:353.2	OK		138673	149899	915131	816003	109814		1510950	1413230			35100.1	154985	56775.9	367409		113923	1955430	1928520		199911		176211	358415	277845		143616	293619	364594	197222
174	XP_024415027.1	XP_024415027.1	XP_024415027.1	vomeromodulin-like [Desmodus rotundus]	vomeromodulin-like [Desmodus rotundus]	Bpifb9a	Q80XI7	yes			na	na	147574	320417	250177	78123.7		132377	305068	221909	256278	179303	132458	170733	511206	52452.9	189756	108321	189694	272710	229261	242403	408177	299824	161388	123145	146790	264276		311565	132183	202582
175	XP_024415036.1	XP_024415036.1	XP_024415036.1	LOW QUALITY PROTEIN: lipopolysaccharide-binding protein [Desmodus rotundus]	Lipopolysaccharide-binding protein OS=Homo sapiens OX=9606 GN=LBP PE=1 SV=3	LBP	P18428				ident:373/538 pos:424/538 query:538 hit:481 align:480 bit:740.0	OK	457345	400398	1043180	707843	733239	428369	268987	430638	430760	503577	506778	728613	427074	1445990	270192	558567	268617	1059450	1124820	284958	191052	485707	315061	533269	614000	355920	1565620	519860	773485	735130
176	XP_024415100.1	XP_024415100.1	XP_024415100.1	LOW QUALITY PROTEIN: ubiquitin-conjugating enzyme E2 variant 1 [Desmodus rotundus]	Ubiquitin-conjugating enzyme E2 variant 1 OS=Homo sapiens OX=9606 GN=UBE2V1 PE=1 SV=2	UBE2V1	Q13404				ident:142/147 pos:142/147 query:147 hit:147 align:147 bit:288.9	OK				191032	181009			451076	341728									443782	420367									66053	87185.1
177	XP_024415148.1	XP_024415148.1	XP_024415148.1	14-3-3 protein beta/alpha [Desmodus rotundus]	14-3-3 protein beta/alpha OS=Homo sapiens OX=9606 GN=YWHAB PE=1 SV=3	YWHAB	P31946				ident:246/246 pos:246/246 query:246 hit:246 align:246 bit:508.1	OK				183823	199014			13680.5										151663	215102						70359.5	31921.4		46206.7	36531	72763.9
178	XP_024415151.1;XP_024415152.1	XP_024415151.1;XP_024415152.1	XP_024415151.1	NSFL1 cofactor p47 isoform X1 [Desmodus rotundus]	NSFL1 cofactor p47 OS=Homo sapiens OX=9606 GN=NSFL1C PE=1 SV=2	NSFL1C	Q9UNZ2				ident:355/372 pos:365/372 query:372 hit:370 align:372 bit:709.5	OK				189049	183962			371187	348930									396358	403248					78782.4	87386.6			95533.7	94533.7	85886.8
179	XP_024415160.1	XP_024415160.1;XP_024436087.1;XP_024436088.1	XP_024415160.1	myosin regulatory light polypeptide 9 [Desmodus rotundus]	Myosin regulatory light polypeptide 9 OS=Homo sapiens OX=9606 GN=MYL9 PE=1 SV=4	MYL9	P24844				ident:172/172 pos:172/172 query:172 hit:172 align:172 bit:355.9	OK	73974	93748.3		762324	472581			355693	269365				54304				95264.3	240119	251128		197226			179961	104433		169582	160212	196804	109507
180	XP_024415217.1	XP_024415217.1	XP_024415217.1	tubulin beta-1 chain [Desmodus rotundus]	Tubulin beta-1 chain OS=Homo sapiens OX=9606 GN=TUBB1 PE=1 SV=1	TUBB1	Q9H4B7				ident:398/451 pos:417/451 query:451 hit:451 align:432 bit:815.1	OK	337459	212394	253254	2775880	3110250	317625	120793	2873350	2634020	1218670	274212	309443	265265	278954	633423	190321	312105	1618760	1662830	213670	414879	240329	367529	494947	515565	305585	481448	513373	608994	349962
181	XP_024415222.1	XP_024415222.1	XP_024415222.1	proteasome subunit alpha type-7 [Desmodus rotundus]	Proteasome subunit alpha type-7 OS=Homo sapiens OX=9606 GN=PSMA7 PE=1 SV=1	PSMA7	O14818				ident:209/336 pos:212/336 query:336 hit:248 align:216 bit:424.5	OK	252631	260309	498036	878561	845625	282418	389685	977651	969532	491693	328549	734136	318941	613460	419602	444795	253104	1341190	1358490	305947	408629	347285		488723	543954	383681	1117160	332657	475375	715379
182	XP_024415239.1	XP_024415239.1	XP_024415239.1	peptidyl-prolyl cis-trans isomerase FKBP1A [Desmodus rotundus]	Peptidyl-prolyl cis-trans isomerase FKBP1A OS=Homo sapiens OX=9606 GN=FKBP1A PE=1 SV=2	FKBP1A	P62942				ident:106/108 pos:108/108 query:108 hit:108 align:108 bit:221.9	OK	303955	328985	368729	717635	702972	404180	391888	743440	669902			123159	341571		416562	246612	239010	693887	789556	502708	478704			346048	326931	391962	376147	407974	385437	281937
183	XP_024415298.1	XP_024415298.1;XP_024415299.1	XP_024415298.1	adenosylhomocysteinase isoform X1 [Desmodus rotundus]	Adenosylhomocysteinase OS=Homo sapiens OX=9606 GN=AHCY PE=1 SV=4	AHCY	P23526				ident:417/432 pos:424/432 query:432 hit:432 align:432 bit:872.1	OK	86659	64251.3	87125.4	551708	572946	82397		971508	897298		113707	79494.8	129674	82821.5	195547		74972.7	847945	800643	95938.9	155163	108561	70438.7	144283	127649		121080	135076	174920	130158
184	XP_024415310.1	XP_024415310.1	XP_024415310.1	LOW QUALITY PROTEIN: histone-lysine N-methyltransferase PRDM9-like [Desmodus rotundus]	Histone-lysine N-methyltransferase PRDM9 OS=Homo sapiens OX=9606 GN=PRDM9 PE=1 SV=2	PRDM9	Q9NQV7				ident:295/484 pos:359/484 query:484 hit:894 align:464 bit:605.1	OK	155932		351054	187734	202229	257259	172455	167660	195611		905468	255316	271096	466915	389990	123978	220647			310827	194031	294332	334667	338022	383449	222611	211185	274110	425002	300567
185	XP_024415339.1	XP_024415339.1	XP_024415339.1	microtubule-associated protein RP/EB family member 1 [Desmodus rotundus]	Microtubule-associated protein RP/EB family member 1 OS=Homo sapiens OX=9606 GN=MAPRE1 PE=1 SV=3	MAPRE1	Q15691				ident:262/268 pos:265/268 query:268 hit:268 align:268 bit:545.4	OK				77617.8	101157			131745	110153									105139	116244
186	XP_024415374.1	XP_024415374.1	XP_024415374.1	phospholipid transfer protein [Desmodus rotundus]	Phospholipid transfer protein OS=Homo sapiens OX=9606 GN=PLTP PE=1 SV=1	PLTP	P55058				ident:407/500 pos:441/500 query:500 hit:493 align:478 bit:838.2	OK	405854	455474	470444	872144	665659	566630	309016	581065	545281	191543	284081	528273	447367	391151	513694	411262	416128	261003	227256	538522	487014	243773	232625	457756	480618	414332	1602390	212918	512892	650084
187	XP_024415407.1	XP_024415407.1	XP_024415407.1	BPI fold-containing family A member 2 [Desmodus rotundus]	BPI fold-containing family A member 2 OS=Homo sapiens OX=9606 GN=BPIFA2 PE=1 SV=2	BPIFA2	Q96DR5				ident:104/240 pos:158/240 query:240 hit:249 align:248 bit:181.0	OK	1138640	1179420	2803320	1309730	1518550	636904	1589000	3830540	4070860	4997530	1391630	863226	3740850	526648	1601030	1192460	849370	2697510	2930130	1303780	1430560	842790	2232960	2600020	2287140	705322	1076400	1354010	1777090	1606580
188	XP_024415477.1	XP_024415477.1	XP_024415477.1	carbonyl reductase [NADPH] 1 [Desmodus rotundus]	Carbonyl reductase [NADPH] 1 OS=Homo sapiens OX=9606 GN=CBR1 PE=1 SV=3	CBR1	P16152				ident:242/277 pos:259/277 query:277 hit:277 align:277 bit:508.1	OK	778515	773260	277429	618719	688123	284966		1155140	1292410	609734	229424	647743	238811		317761	442256	476794	1082310	1212710	89745.5	373377		287900	535429	569780		345312	318134	356558	131300
189	XP_024415576.1	XP_024415576.1;XP_024415577.1	XP_024415576.1	glutathione synthetase isoform X1 [Desmodus rotundus]	Glutathione synthetase OS=Homo sapiens OX=9606 GN=GSS PE=1 SV=1	GSS	P48637				ident:440/474 pos:456/474 query:474 hit:474 align:474 bit:899.4	OK		54482.8		183914	178840			318089	333632		47673.9		64803.5	75832.2	71576.6		35053.9	243538	246366			22193.2		88312.8	91014.8		72835.2	75752.2	92643.3	43992.9
190	XP_024415708.1;XP_024415710.1;XP_024415715.1	XP_024415708.1;XP_024415710.1;XP_024415715.1	XP_024415708.1	ICOS ligand isoform X1 [Desmodus rotundus]	ICOS ligand OS=Homo sapiens OX=9606 GN=ICOSLG PE=1 SV=2	ICOSLG	O75144				ident:167/309 pos:207/309 query:309 hit:302 align:298 bit:293.5	OK	483977	534070	640833	856405	798424	518274	658505	455958	457968	653844	491953	1083230	749396	973838	899489	902869	461182	658095	658012	512042	667997	498241	472867	909580	855255	709966	1156550	560084	690184	213736
191	XP_024415766.1;XP_024415767.1	XP_024415766.1;XP_024415767.1	XP_024415766.1	talin-1 isoform X1 [Desmodus rotundus]	Talin-1 OS=Homo sapiens OX=9606 GN=TLN1 PE=1 SV=3	TLN1	Q9Y490				ident:2509/2558 pos:2528/2558 query:2558 hit:2541 align:2558 bit:5110.4	OK	140311	3150830	206760	3139910	3130300	275176	218711	2087280	2106480		310304	195811	171438	277882	498507		173541	2173540	2330400	171298	402644	146287	290726	428861	414194	231584	333713	339710	503106	460213
192	XP_024415784.1	XP_024415784.1	XP_024415784.1	fructose-bisphosphate aldolase B [Desmodus rotundus]	Fructose-bisphosphate aldolase B OS=Homo sapiens OX=9606 GN=ALDOB PE=1 SV=2	ALDOB	P05062				ident:336/364 pos:348/364 query:364 hit:364 align:364 bit:701.4	OK	62836.2	35807.8				72275.5	133878	145871	89414.2		521373		313229	54335.3	76262.1		80978.4	89850	76630	546171	198263	137899	131351	25660.5	40478.5	38943.3		66462.7	174445	108511
193	XP_024415787.1	XP_024415787.1	XP_024415787.1	beta-1,4-galactosyltransferase 1 [Desmodus rotundus]	Beta-1,4-galactosyltransferase 1 OS=Homo sapiens OX=9606 GN=B4GALT1 PE=1 SV=5	B4GALT1	P15291				ident:332/386 pos:356/386 query:386 hit:398 align:386 bit:696.0	OK	23474.3			102879	115191			24952.6	32236.9			46872.3					25537.5	43713	76108.8			21486.2	44009.7	56181.6	76307.3		62357.8		34975.2
194	XP_024415794.1	XP_024415794.1	XP_024415794.1	transitional endoplasmic reticulum ATPase [Desmodus rotundus]	Transitional endoplasmic reticulum ATPase OS=Homo sapiens OX=9606 GN=VCP PE=1 SV=4	VCP	P55072				ident:805/806 pos:806/806 query:806 hit:806 align:806 bit:1644.8	OK	215518	184150	331258	1300580	1315730	252947		1716900	1699610	148359	197484	191949	310034	297660	632179		253587	1822390	2045230	435730	462774	318174	373685	371468	383338	224287	386347	544097	536996	506757
195	XP_024415907.1;XP_024415908.1	XP_024415907.1;XP_024415908.1;XP_024415909.1	XP_024415907.1	thioredoxin isoform X1 [Desmodus rotundus]	Thioredoxin OS=Homo sapiens OX=9606 GN=TXN PE=1 SV=3	TXN	P10599				ident:97/105 pos:104/105 query:105 hit:105 align:105 bit:203.0	OK	163891	304579	253483	871498	891517	200665	285470	887042	696596	209113	153237		280821	183410	251119	158043	226941	892365	1271760	280663	510529	252605	321254	227799	232531	392019	262129	242389	346724	337208
196	XP_024416018.1	XP_024416018.1	XP_024416018.1	Golgi-associated plant pathogenesis-related protein 1 isoform X1 [Desmodus rotundus]	Golgi-associated plant pathogenesis-related protein 1 OS=Homo sapiens OX=9606 GN=GLIPR2 PE=1 SV=3	GLIPR2	Q9H4G4				ident:146/154 pos:151/154 query:154 hit:154 align:154 bit:308.5	OK		84878.7	109844	112485	102010	60304	40395.8	188400	59432.9		57303.2	147200		194454		83330.3	72721.9	188338	175027	51635.3	43982.8	72417.8	71005.2	133913	141275	87611.9	231213	70903	127591	116425
197	XP_024416178.1;XP_024416186.1;XP_024416194.1	XP_024416178.1;XP_024416186.1;XP_024416194.1	XP_024416178.1	cholinesterase isoform X1 [Desmodus rotundus]	Cholinesterase OS=Homo sapiens OX=9606 GN=BCHE PE=1 SV=1	BCHE	P06276				ident:519/622 pos:549/622 query:622 hit:602 align:602 bit:1075.1	OK	439413	342633	698432	420262	239920	512296	460698	253881	418630	340549		430696	407104	534037	407107	679036	654798	334251	419740	404439	467200	426168	169658	424642	412397		646063	473956	489131	329641
198	XP_024416191.1;XP_024416192.1	XP_024416190.1;XP_024416191.1;XP_024416192.1	XP_024416190.1	fructose-bisphosphate aldolase A isoform X1 [Desmodus rotundus]	Fructose-bisphosphate aldolase A OS=Homo sapiens OX=9606 GN=ALDOA PE=1 SV=2	ALDOA	P04075				ident:354/416 pos:358/416 query:416 hit:364 align:364 bit:738.4	OK	469205	146689	329303	1479640	1550890	212122	325751	1461650	1415350	208735	488963	246116	249089	1675680	404523	246031	182126	1266890	1241070	258853	284210	231083	350739	518690	486450	249628	383737	247202	507538	499242
199	XP_024416210.1	XP_024416210.1	XP_024416210.1	coronin-1A [Desmodus rotundus]	Coronin-1A OS=Homo sapiens OX=9606 GN=CORO1A PE=1 SV=4	CORO1A	P31146				ident:448/461 pos:452/461 query:461 hit:461 align:461 bit:926.4	OK	51107.4			496607	276014	39260		246699	215304		68310.3	47661.5	19322.4	105110	32981.2		69514	217365	216111	50026.9		33481.9	58603.4	111564	97445.3	38495.3	90419		65730	93444.9
200	XP_024416252.1;XP_024436167.1	XP_024416252.1;XP_024436167.1	XP_024416252.1	serpin I2 [Desmodus rotundus]	Serpin I2 OS=Homo sapiens OX=9606 GN=SERPINI2 PE=1 SV=1	SERPINI2	O75830				ident:334/405 pos:364/405 query:405 hit:405 align:391 bit:694.5	OK			116890			15205.9					76254.6		126489	104836	221881					37733.6				194032
201	XP_024416464.1	XP_024416464.1	XP_024416464.1	N-acetylmuramoyl-L-alanine amidase [Desmodus rotundus]	N-acetylmuramoyl-L-alanine amidase OS=Homo sapiens OX=9606 GN=PGLYRP2 PE=1 SV=1	PGLYRP2	Q96PD5				ident:432/584 pos:463/584 query:584 hit:576 align:560 bit:848.2	OK	1673730	1572350	3156530	1380070	1390020	1563900	1659450	3081520	2691950	2734790	2300650	1848380	2593510	1003310	2584750	1420130	2204010	3121470	3264890	1656940	2305680	2565630	2181480	2527210	2395340	1695590	2258240	1844020	2407370	1480610
202	XP_024416499.1;XP_024416500.1;XP_024431294.1	XP_024416499.1;XP_024416500.1;XP_024431294.1	XP_024416499.1	ADP-ribosylation factor 1 [Desmodus rotundus]	ADP-ribosylation factor 1 OS=Homo sapiens OX=9606 GN=ARF1 PE=1 SV=2	ARF1	P84077				ident:181/181 pos:181/181 query:181 hit:181 align:181 bit:375.2	OK	165025		212240	830373	306730	74118.5		596202	270656		232307	147546	197422	186169	420628	325861	255800	483800	510842					220615	247104	290178	274337	188813	237409	116393
203	XP_024416530.1;XP_024423300.1	XP_024416530.1;XP_024423300.1	XP_024416530.1	ras-related protein Rab-11B [Desmodus rotundus]	Ras-related protein Rab-11B OS=Homo sapiens OX=9606 GN=RAB11B PE=1 SV=4	RAB11B	Q15907				ident:218/218 pos:218/218 query:218 hit:218 align:218 bit:453.0	OK	121069			427591	402522			396745	472151			88168.1			219970		148617	418070	423112					176217	167614	227345		150658	178297	130586
204	XP_024416566.1;XP_024416567.1;XP_024416568.1;XP_024416569.1	XP_024416566.1;XP_024416567.1;XP_024416568.1;XP_024416569.1;XP_024416570.1;XP_024416571.1	XP_024416566.1	dematin isoform X1 [Desmodus rotundus]	Dematin OS=Homo sapiens OX=9606 GN=DMTN PE=1 SV=3	DMTN	Q08495				ident:385/404 pos:392/404 query:404 hit:405 align:405 bit:721.1	OK				85237.1	113752			303068	368918						60996.4			293568	333583		55228.3							117812	48416.7
205	XP_024416620.1	XP_024416620.1;XP_024416629.1	XP_024416620.1	alpha-2-HS-glycoprotein isoform X1 [Desmodus rotundus]	Alpha-2-HS-glycoprotein OS=Homo sapiens OX=9606 GN=AHSG PE=1 SV=2	AHSG	P02765		yes		ident:245/361 pos:276/361 query:361 hit:367 align:367 bit:443.0	OK	4.04057e+07	30676100	3.39006e+07	27677747	29599307	34099400	28855800	35793800	37974830	29474095	33280984	30427081	3.9134e+07	26030000	40500700	34104400	3.21506e+07	30784045	32872218	38885111	54866197	29653994	53042589	30142600	2.62053e+07	3.28495e+07	54324871	35321995	39671774	26324633
207	XP_024416631.1;XP_024416632.1	XP_024416631.1;XP_024416632.1	XP_024416631.1	tropomyosin alpha-4 chain isoform X1 [Desmodus rotundus]	tropomyosin alpha-4 chain isoform X1 [Desmodus rotundus]	TPM4	P67936	yes			na	na	63549.6			406681				188631	76695.5		160125							174682	145853					76614					63005.1
208	XP_024416651.1	XP_024416651.1;XP_024416659.1;XP_024416671.1;XP_024416680.1	XP_024416651.1	kininogen-1 isoform X1 [Desmodus rotundus]	Kininogen-1 OS=Homo sapiens OX=9606 GN=KNG1 PE=1 SV=2	KNG1	P01042		yes		ident:278/423 pos:324/423 query:423 hit:644 align:406 bit:579.7	OK	134485900	157026800	162565400	113618200	112442300	143111900	195670400	158617300	134982400	190197000	147611700	152356800	166455600	123561900	190819100	156780500	129533400	144977900	156102300	163773100	206350400	158872600	157009500	146149000	143488000	148192400	142721800	148474700	144457600	136897700
209	XP_024416661.1;XP_024416662.1	XP_024416661.1;XP_024416662.1	XP_024416661.1	dihydropyrimidinase-related protein 2 isoform X1 [Desmodus rotundus]	Dihydropyrimidinase-related protein 2 OS=Homo sapiens OX=9606 GN=DPYSL2 PE=1 SV=1	DPYSL2	Q16555				ident:551/677 pos:558/677 query:677 hit:572 align:559 bit:1150.6	OK	63645.8			180920	191816			140012	164680			55558.9						147840	154537			96141.6		113000	169650		137802		79447.8	80870.5
211	XP_024416691.1	XP_024416691.1	XP_024416691.1	adiponectin [Desmodus rotundus]	Adiponectin OS=Homo sapiens OX=9606 GN=ADIPOQ PE=1 SV=1	ADIPOQ	Q15848				ident:190/275 pos:209/275 query:275 hit:244 align:231 bit:399.8	OK	11952100	9232680	14470600	13225000	11850700	16425200	29618500	6050080	5109400	22161100	12072800	20173300	19776900	14823300	6845250	21013900	12634700	4482260	4672030	14667700	31449100	27855200	13040900	19560600	20615300	24374600	25586200	16904800	20314100	19324400
212	XP_024416712.1;XP_024416713.1	XP_024416712.1;XP_024416713.1	XP_024416712.1	lipoprotein lipase isoform X1 [Desmodus rotundus]	Lipoprotein lipase OS=Homo sapiens OX=9606 GN=LPL PE=1 SV=1	LPL	P06858				ident:434/479 pos:453/479 query:479 hit:475 align:478 bit:909.1	OK	100072	143950	95943.4	172250	164547	84249.2	95395.8	243065	209525		97478.3	164687	66514.7	118821	123733	54660.4	175938	115448	78966.4	239687	115162		36624.4	143927	135960	66059.9		93480.4	133100	148810
214	XP_024416720.1	XP_024416714.1;XP_024416720.1;XP_024416727.1	XP_024416720.1	mannan-binding lectin serine protease 1 isoform X2 [Desmodus rotundus]	Mannan-binding lectin serine protease 1 OS=Homo sapiens OX=9606 GN=MASP1 PE=1 SV=3	MASP1	P48740		yes		ident:602/701 pos:648/701 query:701 hit:699 align:699 bit:1288.1	OK	1.37109e+06	1.33333e+06	1.93574e+06	1974166	2.10906e+06	1353020	1.54124e+06	1751523	1845208	531255	2302420	1517998	1.17647e+06	1581039	1342780	1204160	2291200	1.99393e+06	2.03858e+06	1.61125e+06	1.43679e+06	1.65483e+06	1.65967e+06	2218982	2278620	1.50056e+06	2251075	1.71801e+06	2223869	2590448
215	XP_024416799.1	XP_024416799.1	XP_024416799.1	LOW QUALITY PROTEIN: histidine-rich glycoprotein [Desmodus rotundus]	Histidine-rich glycoprotein OS=Homo sapiens OX=9606 GN=HRG PE=1 SV=1	HRG	P04196				ident:295/517 pos:338/517 query:517 hit:525 align:510 bit:430.6	OK	4010860	5340340	13965200	4452340	4678880	5968770	7313390	15588000	15122900	9477180	13270000	8305980	7156430	5734710	9402080	6595010	3812160	10508000	11437300	7073180	11430000	11666300	5628360	10575200	10258000	2132940	13742100	9017460	8489590	6050490
217	XP_024416888.1;XP_024416889.1	XP_024416888.1;XP_024416889.1	XP_024416888.1	vinculin isoform X1 [Desmodus rotundus]	Vinculin OS=Homo sapiens OX=9606 GN=VCL PE=1 SV=4	VCL	P18206				ident:1024/1066 pos:1037/1066 query:1066 hit:1134 align:1134 bit:2035.4	OK	345714	347954	446615	2214740	1217010	324743	342393	1107520	958025	282632	338379	439530	227757	615292	372986	344178	298344	1166790	1382950	203011	479740	199414	251407	537044	627923	416823	524822	559977	480908	604364
218	XP_024416921.1;XP_024416922.1	XP_024416921.1;XP_024416922.1	XP_024416921.1	annexin A11 isoform X1 [Desmodus rotundus]	Annexin A11 OS=Homo sapiens OX=9606 GN=ANXA11 PE=1 SV=1	ANXA11	P50995				ident:424/465 pos:440/465 query:465 hit:505 align:471 bit:807.0	OK		43615.4	49176.9	478940	425968	31475.4		908682	815904				63171.4		196178			804081	963450		182160		83582.8	95164	119273	44042.9		197707	116305	164355
219	XP_024416930.1	XP_024416930.1	XP_024416930.1	T-complex protein 1 subunit theta [Desmodus rotundus]	T-complex protein 1 subunit theta OS=Homo sapiens OX=9606 GN=CCT8 PE=1 SV=4	CCT8	P50990				ident:534/548 pos:544/548 query:548 hit:548 align:548 bit:1113.2	OK			164573	156954	173826			305403	354500				148706					245639	270231				141144			146702			156567	31516
220	XP_024416970.1	XP_024416970.1	XP_024416970.1	inorganic pyrophosphatase [Desmodus rotundus]	Inorganic pyrophosphatase OS=Homo sapiens OX=9606 GN=PPA1 PE=1 SV=2	PPA1	Q15181				ident:269/289 pos:282/289 query:289 hit:289 align:289 bit:569.3	OK				218898	246249	287178		368062	326831		332453							399995	428432					109268			38697.3	81263.5	81141	56305.9
221	XP_024416985.1	XP_024416985.1	XP_024416985.1	superoxide dismutase [Cu-Zn] [Desmodus rotundus]	Superoxide dismutase [Cu-Zn] OS=Homo sapiens OX=9606 GN=SOD1 PE=1 SV=2	SOD1	P00441				ident:122/153 pos:138/153 query:153 hit:154 align:154 bit:251.1	OK	295299	556649	877122	2060220	821003	288711	434137	1620350	1115740	561026	206685	152824	700770	283185	704860	325082	255949	2076950	2703870	230837	834143	253726	243288	457895	423538	490910	745325	590525	757666	787267
222	XP_024417073.1;XP_024417121.1;XP_024417122.1;XP_024417123.1	XP_024417073.1;XP_024417121.1;XP_024417122.1;XP_024417123.1	XP_024417073.1	pulmonary surfactant-associated protein D [Desmodus rotundus]	Pulmonary surfactant-associated protein D OS=Homo sapiens OX=9606 GN=SFTPD PE=1 SV=3	SFTPD	P35247				ident:288/375 pos:314/375 query:375 hit:375 align:363 bit:519.2	OK	170228	259103	329039	462374	499492	216981	470717	420370	357717	421723	402040	174244	376871	131419	401009	636316	178536	381076	441283	252581	258576	333075	470532	246826	300926	321017	206528	268921	235222	307775
223	XP_024417145.1;XP_024417146.1	XP_024417145.1;XP_024417146.1	XP_024417145.1	adenosine kinase isoform X1 [Desmodus rotundus]	Adenosine kinase OS=Homo sapiens OX=9606 GN=ADK PE=1 SV=2	ADK	P55263				ident:312/345 pos:331/345 query:345 hit:362 align:343 bit:662.9	OK				127193	128293			323986	291424									397703	352034					74819				115217	91984
224	XP_024417551.1	XP_024417551.1	XP_024417551.1	angiotensinogen [Desmodus rotundus]	Angiotensinogen OS=Homo sapiens OX=9606 GN=AGT PE=1 SV=1	AGT	P01019				ident:323/477 pos:381/477 query:477 hit:485 align:476 bit:650.6	OK	17414200	21490400	31123800	14319600	13809900	13368800	17568200	25251100	24002400	27134300	26335300	20935000	21189000	36348200	18188000	29082100	10773400	32998100	33829500	12707800	15336600	34866300	20625500	35876800	35280200	16157300	20317000	18671500	23692400	25261900
225	XP_024417552.1	XP_024417552.1	XP_024417552.1	semaphorin-4B, partial [Desmodus rotundus]	Semaphorin-4B OS=Homo sapiens OX=9606 GN=SEMA4B PE=1 SV=4	SEMA4B	Q9NPR2				ident:665/802 pos:723/802 query:802 hit:837 align:798 bit:1361.3	OK	165728		109977	185119	175339	92459.9	74379.7	222946	188626	116396	110875	189995	106178	132021	105609	104045	125962	219448	208516	84677		150938	96437.5	178060	194085	83325.9	173844	172667	211650
226	XP_024417635.1	XP_024417635.1	XP_024417635.1	nidogen-1 [Desmodus rotundus]	Nidogen-1 OS=Homo sapiens OX=9606 GN=NID1 PE=1 SV=3	NID1	P14543				ident:1050/1242 pos:1124/1242 query:1242 hit:1247 align:1247 bit:2127.1	OK	48466.2								70534.8		95901.4	47096.4		40294.3			44650.8		21607.5					116791	131651		92531.3		88521.6	77129.5
227	XP_024417642.1	XP_024417642.1	XP_024417642.1	proteasome subunit alpha type-4 [Desmodus rotundus]	Proteasome subunit alpha type-4 OS=Homo sapiens OX=9606 GN=PSMA4 PE=1 SV=1	PSMA4	P25789				ident:261/261 pos:261/261 query:261 hit:261 align:261 bit:540.4	OK	228541	421549	392809	645385	498158	192245	264559	751835	673707	402218	230611	509517	246902	510870	185132	370875	263204	940762	1060380	144618	357826	309594	175533	430222	459765	323397	883810	144919	323052	479038
228	XP_024417724.1	XP_024417724.1	XP_024417724.1	LOW QUALITY PROTEIN: actin, alpha skeletal muscle [Desmodus rotundus]	Actin, alpha skeletal muscle OS=Homo sapiens OX=9606 GN=ACTA1 PE=1 SV=1	ACTA1	P68133				ident:321/355 pos:324/355 query:355 hit:377 align:385 bit:639.4	OK	279433	168778		1903610	2168470		212440	1327050	1263560	130038	417166	282458	250314	508635	415411		378433	1298160	1751880		282211	304908	329908	601680	720873	400256	846531	305184	611459	405362
229	XP_024417773.1	XP_024417773.1	XP_024417773.1	cystatin-B [Desmodus rotundus]	Cystatin-B OS=Homo sapiens OX=9606 GN=CSTB PE=1 SV=2	CSTB	P04080				ident:70/103 pos:81/103 query:103 hit:98 align:98 bit:152.5	OK	324568	216569	318085	266249	189649	212195	103894	271274	234931		129938	67278.2	194089	39785.6	118801		215420	194902	280349	406984	495387	65317.3	484571	271387	228770	152755	97296.7	94276	292512	130692
230	XP_024417774.1;XP_024417778.1	XP_024417774.1;XP_024417778.1	XP_024417774.1	beta-lactoglobulin-1-like [Desmodus rotundus]	beta-lactoglobulin-1-like [Desmodus rotundus]	LGB1	P02758	yes			na	na	1952510	2496020				820616	1838880						8053890		3535730		1035180			4448610	4352640		2918610					123778	1847070	2068050
231	XP_024417791.1;XP_024417792.1;XP_024417793.1;XP_024417794.1;XP_024417795.1	XP_024417791.1;XP_024417792.1;XP_024417793.1;XP_024417794.1;XP_024417795.1	XP_024417791.1	GTPase-activating protein and VPS9 domain-containing protein 1 isoform X1 [Desmodus rotundus]	GTPase-activating protein and VPS9 domain-containing protein 1 OS=Homo sapiens OX=9606 GN=GAPVD1 PE=1 SV=2	GAPVD1	Q14C86				ident:1436/1460 pos:1448/1460 query:1460 hit:1478 align:1478 bit:2961.4	OK				34388.6				92861.8	67539.5									27363.3	56660.1
232	XP_024417866.1	XP_024417862.1;XP_024417863.1;XP_024417865.1;XP_024417866.1	XP_024417862.1	gelsolin isoform X1 [Desmodus rotundus]	Gelsolin OS=Homo sapiens OX=9606 GN=GSN PE=1 SV=1	GSN	P06396				ident:725/777 pos:749/777 query:777 hit:782 align:782 bit:1478.4	OK	18831600	11657900	14856900	20543500	22308400	21893400	18148600	16497400	15402800	5595580	20707400	15285600	23801200	17510000	20284400	13600500	23257300	15756600	16848600	35614600	23975700	12791300	20439700	16771000	17728700	17531100	19333200	21539800	22505100	18687000
233	XP_024417876.1	XP_024417876.1	XP_024417876.1	serine/threonine-protein phosphatase 6 catalytic subunit [Desmodus rotundus]	Serine/threonine-protein phosphatase 6 catalytic subunit OS=Homo sapiens OX=9606 GN=PPP6C PE=1 SV=1	PPP6C	O00743				ident:305/305 pos:305/305 query:305 hit:305 align:305 bit:639.0	OK				68358.2	103415			106178	137491									208011	180502
234	XP_024417903.1	XP_024417903.1	XP_024417903.1	60S ribosomal protein L12 [Desmodus rotundus]	60S ribosomal protein L12 OS=Homo sapiens OX=9606 GN=RPL12 PE=1 SV=1	RPL12	P30050				ident:165/165 pos:165/165 query:165 hit:165 align:165 bit:336.6	OK		192984		101989	114732			158480	165863									158565	160514
235	XP_024417916.1;XP_024417917.1	XP_024417916.1;XP_024417917.1	XP_024417916.1	delta-aminolevulinic acid dehydratase isoform X1 [Desmodus rotundus]	Delta-aminolevulinic acid dehydratase OS=Homo sapiens OX=9606 GN=ALAD PE=1 SV=1	ALAD	P13716				ident:309/335 pos:322/335 query:335 hit:330 align:329 bit:649.4	OK	105959	143286	180665	479521	393271	83884.8	51960.8	963518	917082	172234	153955	65901	153834	119738	405761		97232.5	1107380	1091010	61079.7	238304	26540.3	106470	209165	215573	171452	169460	268827	217206	224798
236	XP_024417952.1	XP_024417952.1;XP_024417953.1	XP_024417952.1	tenascin isoform X1 [Desmodus rotundus]	Tenascin OS=Homo sapiens OX=9606 GN=TNC PE=1 SV=3	TNC	P24821				ident:1967/2201 pos:2098/2201 query:2201 hit:2201 align:2201 bit:4093.5	OK				119847	81460					55051.2		169834						186459					55070.9	72584.3			85801.7	44256.1	85220.5	62415.9
237	XP_024417991.1	XP_024417991.1	XP_024417991.1	tubulin beta-4B chain [Desmodus rotundus]	Tubulin beta-4B chain OS=Homo sapiens OX=9606 GN=TUBB4B PE=1 SV=1	TUBB4B	P68371				ident:442/445 pos:444/445 query:445 hit:445 align:445 bit:932.2	OK				244062	251165			192340	182159									166176	161754		51483.2			62193.1	94796.7		34658.9		45986.5	50582.6
238	XP_024418045.1	XP_024418045.1	XP_024418045.1	serine/threonine-protein phosphatase 2A activator [Desmodus rotundus]	Serine/threonine-protein phosphatase 2A activator OS=Homo sapiens OX=9606 GN=PTPA PE=1 SV=3	PTPA	Q15257				ident:279/288 pos:284/288 query:288 hit:358 align:321 bit:571.2	OK	98611.2	138531	212505	913753	125568	147639	62826.8	1154250	518236	85228.4	114819	131444	165618		177696	74663.1	184722	687796	1108860	46011.8	224922	43993.8	47828.3	162213	261751	158295	204310	107981	307067	143151
239	XP_024418047.1;XP_024418048.1;XP_024418049.1	XP_024418047.1;XP_024418048.1;XP_024418049.1	XP_024418047.1	prostaglandin-H2 D-isomerase [Desmodus rotundus]	Prostaglandin-H2 D-isomerase OS=Homo sapiens OX=9606 GN=PTGDS PE=1 SV=1	PTGDS	P41222				ident:146/191 pos:161/191 query:191 hit:190 align:187 bit:307.0	OK	123523	66083.7	271060	81026.1	77680.3	309776	193856	98626.1	94270.5	358461	220126	79581.5	164129		228362	200154	114436	61816.1	67594.9	163036	163579	208416	102202	177498	176655	219317		87714.7	159981
240	XP_024418055.1;XP_024418056.1	XP_024418055.1;XP_024418056.1	XP_024418055.1	complement C5 isoform X1 [Desmodus rotundus]	Complement C5 OS=Homo sapiens OX=9606 GN=C5 PE=1 SV=4	C5	P01031			yes	ident:1333/1684 pos:1495/1684 query:1684 hit:1676 align:1683 bit:2766.5	OK	12355300	10394500	11693400	9611250	7734070	14284700	10452100	11451200	10640500	4232500	12902800	10244500	12435000	9677760	11625100	5240070	12676800	7911220	8487630	12238400	9436900	11462000	10644200	9649020	10332900	10708000	8485780	10526700	11837200	12200500
241	XP_024418082.1	XP_024418082.1	XP_024418082.1	endoplasmic reticulum chaperone BiP [Desmodus rotundus]	Endoplasmic reticulum chaperone BiP OS=Homo sapiens OX=9606 GN=HSPA5 PE=1 SV=2	HSPA5	P11021				ident:649/654 pos:653/654 query:654 hit:654 align:654 bit:1318.9	OK	2106020	737736	700544	1463110	1409340	2244520	731094	1330790	1469880	510200	1016300	842908	1035750	1059790	1256780	985615	1617950	1346130	1370420	797184	805238	637465	1020010	1149270	1098070	1051230	1189710	1071420	1248070	1291790
242	XP_024418091.1	XP_024412559.1;XP_024412560.1;XP_024412561.1;XP_024412562.1;XP_024412563.1;XP_024412565.1;XP_024418091.1	XP_024412559.1	dynamin-2 isoform X1 [Desmodus rotundus]	Dynamin-2 OS=Homo sapiens OX=9606 GN=DNM2 PE=1 SV=2	DNM2	P50570				ident:852/870 pos:862/870 query:870 hit:870 align:870 bit:1755.3	OK	276522	9142300		5838320	3831960	1936580	571616	375813	468258	3665910	1287410	3007080		2392690		4750850	2052460	1895580	2999360	533596		11001500	249740	4094220	5608230	4206070	4685280	5277470	5076680	2431870
243	XP_024418126.1;XP_024418127.1	XP_024418126.1;XP_024418127.1	XP_024418126.1	neutrophil gelatinase-associated lipocalin [Desmodus rotundus]	Neutrophil gelatinase-associated lipocalin OS=Homo sapiens OX=9606 GN=LCN2 PE=1 SV=2	LCN2	P80188				ident:132/199 pos:150/199 query:199 hit:198 align:179 bit:259.2	OK	65116.8		55070.4	138900	162644			255021	304950	106272			90690	108230	71952.1	86102.6	107284	191644	200390	116977				105407	125437	100799	161662	69714.7	101138	81691.4
244	XP_024418149.1;XP_024418150.1	XP_024418149.1;XP_024418150.1	XP_024418149.1	adenylate kinase isoenzyme 1 [Desmodus rotundus]	Adenylate kinase isoenzyme 1 OS=Homo sapiens OX=9606 GN=AK1 PE=1 SV=3	AK1	P00568				ident:184/194 pos:189/194 query:194 hit:194 align:194 bit:375.6	OK	158614	151523	202932	925326	1115110	145647		1182190	1218610	193148	124838	123831	190761	131032	281892	143462	136059	1090980	1124000	167987	325790	143627	142413	301089	190988	194266	160375	349531	363565	141819
245	XP_024418206.1;XP_024418207.1	XP_024418206.1;XP_024418207.1	XP_024418206.1	dipeptidyl peptidase 2 isoform X1 [Desmodus rotundus]	Dipeptidyl peptidase 2 OS=Homo sapiens OX=9606 GN=DPP7 PE=1 SV=3	DPP7	Q9UHL4				ident:377/519 pos:423/519 query:519 hit:492 align:482 bit:764.6	OK			49127			164150					105444				75540.9								68453.3							76827.3
246	XP_024418216.1;XP_024418217.1	XP_024418216.1;XP_024418217.1	XP_024418216.1	noelin isoform X1 [Desmodus rotundus]	Noelin OS=Homo sapiens OX=9606 GN=OLFM1 PE=1 SV=4	OLFM1	Q99784				ident:469/485 pos:479/485 query:485 hit:485 align:485 bit:998.4	OK	248127	282999	36412.7			117201	378713	63222.2	41964.5		118357		61604.9		313032	102778	335637			326295	182661	31478.7	160892	84819.9	87079	78194.6		283829	113935	149986
247	XP_024418235.1	XP_024418235.1	XP_024418235.1	protein AMBP [Desmodus rotundus]	Protein AMBP OS=Homo sapiens OX=9606 GN=AMBP PE=1 SV=1	AMBP	P02760				ident:271/351 pos:300/351 query:351 hit:352 align:336 bit:588.6	OK	27232000	31179200	29003900	39401600	35968200	26574400	28245800	36319400	33301600	17754600	31245100	47114500	25345000	29098400	31799000	30606400	30970500	28141000	31178500	26416700	29756400	28152400	34521500	40731100	33128400	37975600	55682500	30625900	39576800	49968400
248	XP_024418317.1	XP_024418317.1	XP_024418317.1	ADAMTS-like protein 2 [Desmodus rotundus]	ADAMTS-like protein 2 OS=Homo sapiens OX=9606 GN=ADAMTSL2 PE=1 SV=1	ADAMTSL2	Q86TH1				ident:779/894 pos:818/894 query:894 hit:951 align:956 bit:1584.7	OK	509084		75462.1	120562	73034.2	314548		37798.3		9542.97	62176.7	40501.9		228928				63811						88808.3	60492.6	102027	107118		34842.6	93012.2
249	XP_024418319.1	XP_024418319.1	XP_024418319.1	A disintegrin and metalloproteinase with thrombospondin motifs 13 [Desmodus rotundus]	A disintegrin and metalloproteinase with thrombospondin motifs 13 OS=Homo sapiens OX=9606 GN=ADAMTS13 PE=1 SV=1	ADAMTS13	Q76LX8				ident:977/1340 pos:1085/1340 query:1340 hit:1427 align:1414 bit:1893.6	OK	114373	76295.6	153429	97279.4	80670.4	125512	67808	48251.9			129211	162466	143113	119637	82453.2	88887.6	171496		66220.8	204055	110984	118977	78564.5	124445	117800	103201	77163.9	174975	105611	115932
250	XP_024418325.1	XP_024418325.1	XP_024418325.1	14 kDa phosphohistidine phosphatase [Desmodus rotundus]	14 kDa phosphohistidine phosphatase OS=Homo sapiens OX=9606 GN=PHPT1 PE=1 SV=1	PHPT1	Q9NRX4				ident:98/171 pos:109/171 query:171 hit:125 align:119 bit:206.8	OK					162761			148221	307354									162013	139902	66133.2	63348.1		54925.5					59934.5		42875.2
251	XP_024418330.1	XP_024418330.1	XP_024418330.1	complement component C8 gamma chain [Desmodus rotundus]	Complement component C8 gamma chain OS=Homo sapiens OX=9606 GN=C8G PE=1 SV=3	C8G	P07360			yes	ident:152/218 pos:171/218 query:218 hit:202 align:198 bit:296.6	OK	5973520	6838950	6201390	5214610	4231640	5527460	6640950	5824000	5124130	2816730	7325870	5728610	4700470	6300110	5533630	6879910	4625580	6292290	5901450	5606370	4691710	4909390	5161650	7246930	6771990	6310810	6102270	6572680	6669370	1467730
252	XP_024418349.1	XP_024418349.1	XP_024418349.1	ficolin-1-like [Desmodus rotundus]	Ficolin-1 OS=Homo sapiens OX=9606 GN=FCN1 PE=1 SV=2	FCN1	O00602				ident:251/323 pos:276/323 query:323 hit:326 align:327 bit:518.1	OK	240806	242336	711385	389722	603487	466480	674038	188015	317124	407515	353069	838041	370042	625832	180384	607132	332143	443715	483881	177130	645389	385165	384964	465872	553501	515751	318251	429765	301230	108163
253	XP_024418414.1	XP_024418414.1	XP_024418414.1	glutathione reductase, mitochondrial, partial [Desmodus rotundus]	Glutathione reductase, mitochondrial OS=Homo sapiens OX=9606 GN=GSR PE=1 SV=2	GSR	P00390				ident:412/476 pos:432/476 query:476 hit:522 align:458 bit:842.8	OK	157306	81244.8	135086	275877	393448	84904	105742	388292	511302	169138	167471	114217	96741.3	229238	153816	127320	89314.9	420383	506117	117272	192205	80199.4	112300	97863.3	76857.8	149711	193314	141146	183864	170648
254	XP_024418520.1	XP_024418520.1	XP_024418520.1	plasma kallikrein [Desmodus rotundus]	Plasma kallikrein OS=Homo sapiens OX=9606 GN=KLKB1 PE=1 SV=1	KLKB1	P03952				ident:496/638 pos:563/638 query:638 hit:638 align:638 bit:1072.4	OK	5317320	4254250	2576940	3022620	2761540	6994040	3497930	2529170	2392850	3370150	1608210	2996260	3970750	2201730	2825810	3868540	5669220	2714300	2758180	3773580	4989110	3467090	3446600	2783760	2722160	4751910	3530610	3233440	3021560	3816490
255	XP_024418524.1	XP_024418524.1	XP_024418524.1	coagulation factor XI [Desmodus rotundus]	Coagulation factor XI OS=Homo sapiens OX=9606 GN=F11 PE=1 SV=1	F11	P03951				ident:120/162 pos:140/162 query:162 hit:625 align:162 bit:268.9	Partial_match_hit	178723	428419	684130	319002	314024	501947	465531	754710	476905	646785	616159	221392	305295	443255	525126	469873	350480	578429	781469	484176	581628	616480	625029	764524	672460	317032	400109	521333	501482	530806
256	XP_024418598.1	XP_024418598.1	XP_024418598.1	fibrinogen-like protein 1 [Desmodus rotundus]	Fibrinogen-like protein 1 OS=Homo sapiens OX=9606 GN=FGL1 PE=1 SV=3	FGL1	Q08830				ident:260/315 pos:282/315 query:315 hit:312 align:312 bit:555.4	OK	120277	123715	62445.9	307118	288944		111653	191112	138311	69831.5	336021	126428		121119		103613	116889	225263	187411	151214	82427.8		140981	225872	207398	96509.9	194624	101728	230354	221235
258	XP_024418627.1;XP_024425704.1	XP_024418627.1;XP_024425704.1	XP_024418627.1	eukaryotic translation initiation factor 2 subunit 3, X-linked-like [Desmodus rotundus]	Eukaryotic translation initiation factor 2 subunit 3 OS=Homo sapiens OX=9606 GN=EIF2S3 PE=1 SV=3	EIF2S3	P41091				ident:461/472 pos:463/472 query:472 hit:472 align:472 bit:936.8	OK				46893.6															90147.9
259	XP_024418638.1;XP_024427335.1	XP_024418638.1;XP_024427335.1	XP_024418638.1	LOW QUALITY PROTEIN: septin-7 [Desmodus rotundus]	Septin-7 OS=Homo sapiens OX=9606 GN=SEPTIN7 PE=1 SV=2	SEPTIN7	Q16181				ident:435/436 pos:436/436 query:436 hit:437 align:437 bit:902.1	OK				69708	121156			72027.8	79442.4									70065.8	66187.8
261	XP_024418827.1	XP_024418827.1;XP_024418953.1;XP_024418976.1	XP_024418827.1	phosphoglycerate mutase 2 [Desmodus rotundus]	Phosphoglycerate mutase 2 OS=Homo sapiens OX=9606 GN=PGAM2 PE=1 SV=3	PGAM2	P15259				ident:237/253 pos:247/253 query:253 hit:253 align:253 bit:500.7	OK	177083		69780.2	296333	291682			273362	234157		109302		56914.9	612644		42907.5		187865	231313	55695.5			40637.4	83102.4	113612	80037.7	94190.2		91523.2	58850.9
262	XP_024418851.1	XP_024418851.1	XP_024418851.1	latexin [Desmodus rotundus]	Latexin OS=Homo sapiens OX=9606 GN=LXN PE=1 SV=2	LXN	Q9BS40				ident:194/222 pos:206/222 query:222 hit:222 align:222 bit:410.2	OK				103866	54143	27654.3		194338	118786									129148	178016						27290			25660.1	24367.2
263	XP_024418861.1	XP_024418861.1	XP_024418861.1	cytochrome c [Desmodus rotundus]	Cytochrome c OS=Homo sapiens OX=9606 GN=CYCS PE=1 SV=2	CYCS	P99999				ident:95/105 pos:98/105 query:105 hit:105 align:105 bit:199.5	OK	251745	176247	250105	256217	237038	182032	441946	323330	324749	421455	239890	181370	246446	282256	285032	251383	160887	478420	462867	258268	358287	229819	219515	303040	219058	190175	284221	125922	179720	270234
264	XP_024418915.1	XP_024418915.1	XP_024418915.1	insulin-like growth factor-binding protein 1 [Desmodus rotundus]	Insulin-like growth factor-binding protein 1 OS=Homo sapiens OX=9606 GN=IGFBP1 PE=1 SV=1	IGFBP1	P08833				ident:160/260 pos:195/260 query:260 hit:259 align:262 bit:294.3	OK	1451150	305448	182215	282140	355829	175493	730043	330014	468637	293728	290700	1357480	384054	380967	1187150	347613	87013.6	158521	210506	859164	435001	838694	1167160	289407	308612	747375	509020	239220	345694
265	XP_024418955.1	XP_024418955.1	XP_024418955.1	PDZ and LIM domain protein 1 [Desmodus rotundus]	PDZ and LIM domain protein 1 OS=Homo sapiens OX=9606 GN=PDLIM1 PE=1 SV=4	PDLIM1	O00151				ident:281/307 pos:291/307 query:307 hit:329 align:307 bit:590.5	OK				468943	421483			560337	494191									761591											460810
266	XP_024419007.1	XP_024419007.1	XP_024419007.1	protein phosphatase 1L [Desmodus rotundus]	Protein phosphatase 1L OS=Homo sapiens OX=9606 GN=PPM1L PE=1 SV=1	PPM1L	Q5SGD2				ident:359/360 pos:360/360 query:360 hit:360 align:360 bit:744.6	OK	2005830	949972	1469590	749553	750670		1799120	1544210	1336150			353020		665325	2166310	2400190	601317	1673890	1455970	1747180		379593		1656990		1340690	1144450			1062980
267	XP_024419012.1;XP_024419013.1;XP_024419014.1;XP_024419015.1;XP_024419016.1;XP_024419017.1;XP_024419018.1;XP_024419019.1	XP_024419012.1;XP_024419013.1;XP_024419014.1;XP_024419015.1;XP_024419016.1;XP_024419017.1;XP_024419018.1;XP_024419019.1	XP_024419012.1	peptidyl-glycine alpha-amidating monooxygenase isoform X1 [Desmodus rotundus]	Peptidyl-glycine alpha-amidating monooxygenase OS=Homo sapiens OX=9606 GN=PAM PE=1 SV=2	PAM	P19021				ident:883/980 pos:919/980 query:980 hit:973 align:976 bit:1793.9	OK	180535	163081	205726	155384	124864	139859	121050	137086	154642	74830.2	216600	246921	155573	148871	115204	160095	183112	160702	145684	200987	148063	164321	172536	193874	168800	166821	199752	179973	209575	121109
269	XP_024419171.1	XP_024419171.1	XP_024419171.1	LOW QUALITY PROTEIN: multiple inositol polyphosphate phosphatase 1 [Desmodus rotundus]	Multiple inositol polyphosphate phosphatase 1 OS=Homo sapiens OX=9606 GN=MINPP1 PE=1 SV=1	MINPP1	Q9UNW1				ident:394/480 pos:419/480 query:480 hit:487 align:487 bit:780.4	OK	376096	422223	426967	359573	344723	375240	427882	715423	683232	354858	355035	389952	486362	326547	511983	246455	291768	476438	516526	371623	480470	419596	435694	610568	582704	441120	629718	425098	503904	371114
270	XP_024419240.1	XP_024419240.1	XP_024419240.1	retinol-binding protein 4 [Desmodus rotundus]	Retinol-binding protein 4 OS=Homo sapiens OX=9606 GN=RBP4 PE=1 SV=3	RBP4	P02753				ident:183/201 pos:195/201 query:201 hit:201 align:201 bit:380.6	OK	800420	875699	554901	763592	512859	921822	876363	1026560	865300	583188	396722	559155	592308	640323	667509	571899	634680	459328	510696	571912	436566	476096	515597	539068	622726	425817	675453	362423	447791	731822
271	XP_024419257.1;XP_024419259.1;XP_024420682.1;XP_024420684.1	XP_024419257.1;XP_024419259.1;XP_024420682.1;XP_024420684.1	XP_024419257.1	eukaryotic translation initiation factor 5A-2 [Desmodus rotundus]	Eukaryotic translation initiation factor 5A-2 OS=Homo sapiens OX=9606 GN=EIF5A2 PE=1 SV=3	EIF5A2	Q9GZV4				ident:153/153 pos:153/153 query:153 hit:153 align:153 bit:317.8	OK	214222	84400.6	68500.1	258809	173521	51446.7	87782	388613	365636	120745	77029.6		82112.4	27499.2	95579.8		111360	427039	419998	69329.4	54403.1	118191	33341.2	160433	155045	88119.1	121047	216171	174188
272	XP_024419302.1	XP_024419302.1	XP_024419302.1	betaine--homocysteine S-methyltransferase 1 [Desmodus rotundus]	Betaine--homocysteine S-methyltransferase 1 OS=Homo sapiens OX=9606 GN=BHMT PE=1 SV=2	BHMT	Q93088				ident:377/406 pos:391/406 query:406 hit:406 align:405 bit:793.5	OK							303054				193006				174476					216126	258688
273	XP_024419304.1	XP_024419304.1;XP_024429512.1;XP_024429520.1;XP_024429528.1	XP_024419304.1	thrombospondin-4 [Desmodus rotundus]	Thrombospondin-4 OS=Homo sapiens OX=9606 GN=THBS4 PE=1 SV=2	THBS4	P35443				ident:858/969 pos:892/969 query:969 hit:961 align:931 bit:1689.1	OK				301992	277650			93537.8	98490.4			294217		183681		71123.5	85115.8	111428	139019	134467		73812.6		167509	85116.8		249560	80484.7	135432	40118.1
274	XP_024419349.1;XP_024419350.1;XP_024419351.1	XP_024419349.1;XP_024419350.1;XP_024419351.1	XP_024419349.1	collagen type IV alpha-3-binding protein isoform X1 [Desmodus rotundus]	Ceramide transfer protein OS=Homo sapiens OX=9606 GN=CERT1 PE=1 SV=1	CERT1	Q9Y5P4				ident:588/598 pos:593/598 query:598 hit:624 align:624 bit:1226.8	OK	4528100	6052820		3124770	2355540		3491170	2425330	1522520	3615470	1563230	5272870	2776430	3510940	4385080	3664010	3367540	2484000	2278250	3013070	4114280	2499030	2982380	1572080	1715700	5006210	2971030	2510360	2875540	3306350
275	XP_024419374.1;XP_024419375.1;XP_024419376.1	XP_024419374.1;XP_024419375.1;XP_024419376.1	XP_024419374.1	endoplasmic reticulum aminopeptidase 1 [Desmodus rotundus]	Endoplasmic reticulum aminopeptidase 1 OS=Homo sapiens OX=9606 GN=ERAP1 PE=1 SV=3	ERAP1	Q9NZ08				ident:823/941 pos:880/941 query:941 hit:941 align:940 bit:1680.6	OK	176997		104489	149853	128858	147539	68662.7	151942	197015		136801	132726	132908	103652	123828	77339.2	157362	119087	109869	139598	121497	162014	80942.8	103281	103400		154298	109024	160456	153603
276	XP_024419491.1	XP_024419491.1	XP_024419491.1	26S proteasome non-ATPase regulatory subunit 1 [Desmodus rotundus]	26S proteasome non-ATPase regulatory subunit 1 OS=Homo sapiens OX=9606 GN=PSMD1 PE=1 SV=2	PSMD1	Q99460				ident:945/953 pos:947/953 query:953 hit:953 align:953 bit:1964.1	OK								52214.7	70628.1									28945	32125.5
277	XP_024419621.1	XP_024419621.1	XP_024419621.1	bifunctional purine biosynthesis protein PURH [Desmodus rotundus]	Bifunctional purine biosynthesis protein ATIC OS=Homo sapiens OX=9606 GN=ATIC PE=1 SV=3	ATIC	P31939				ident:542/591 pos:568/591 query:591 hit:592 align:590 bit:1141.7	OK	73954.2	73966.2	165467	657991	677408	133838	33558.9	855574	872143	146823	76993.3	54305.6	143322	53551.9	203109	56177.3	96236.9	761127	836790	71744.4	182222		129216	136944	145325	122271	173986	333524	200466	129845
278	XP_024419649.1	XP_024413090.1;XP_024419649.1;XP_024419866.1;XP_024431380.1;XP_024431643.1;XP_024431644.1	XP_024413090.1	tubulin alpha-3 chain [Desmodus rotundus]	Tubulin alpha-3D chain OS=Homo sapiens OX=9606 GN=TUBA3D PE=1 SV=1	TUBA3D	P0DPH8		yes		na	na	527124	376974	656583	4845050	3978930	641495	403194	3744100	3194150	402269	537120	480708	426943	679956	1155472	311307	529184	2222174	2599965	510885	745886	461966	569846	931888	1042556	2881473	859554	607401	1017895	999888
279	XP_024419712.1;XP_024419713.1	XP_024419712.1;XP_024419713.1	XP_024419712.1	aspartyl aminopeptidase isoform X1 [Desmodus rotundus]	Aspartyl aminopeptidase OS=Homo sapiens OX=9606 GN=DNPEP PE=1 SV=2	DNPEP	Q9ULA0				ident:433/475 pos:459/475 query:475 hit:485 align:475 bit:915.2	OK	79765.4	134618	229521	170383	170157	61141.1	142052	176760	167315	127140	112217	144092	107820	169745	94876.7	91744.4	127123	201896	222282	105890	124521	126426	69023.6	133532	145077	96846.2	342580	72746.9	153423	217450
280	XP_024419748.1;XP_024419749.1	XP_024419748.1;XP_024419749.1	XP_024419748.1	autophagy-related protein 9A [Desmodus rotundus]	Autophagy-related protein 9A OS=Homo sapiens OX=9606 GN=ATG9A PE=1 SV=3	ATG9A	Q7Z3C6				ident:823/839 pos:826/839 query:839 hit:839 align:839 bit:1700.6	OK								50548.1	55147.7	55694.3		95415.5	84220.2	38909.3							203309	79276.1	7102.6	161009	172681	92665.3	210344			69126.1
281	XP_024419766.1	XP_024419766.1	XP_024419766.1	DCN1-like protein 1 [Desmodus rotundus]	DCN1-like protein 1 OS=Homo sapiens OX=9606 GN=DCUN1D1 PE=1 SV=1	DCUN1D1	Q96GG9				ident:239/244 pos:241/244 query:244 hit:259 align:244 bit:496.9	OK				56841.1	95725.2			173454	167338									182181	179191
282	XP_024419773.1	XP_024419773.1	XP_024419773.1	protein phosphatase 1 regulatory subunit 7 [Desmodus rotundus]	Protein phosphatase 1 regulatory subunit 7 OS=Homo sapiens OX=9606 GN=PPP1R7 PE=1 SV=1	PPP1R7	Q15435				ident:336/359 pos:347/359 query:359 hit:360 align:360 bit:619.4	OK		119374	258916	334513	500008	181938	274420	522628	338538			191622	162600	87437.5	171785	289182	157172	366274	379451		284641	174031	66575.6	67771.8	92218.3		200318	226749	146923	71410.7
283	XP_024419776.1	XP_024419776.1;XP_024419778.1	XP_024419776.1	fibronectin isoform X1 [Desmodus rotundus]	Fibronectin OS=Homo sapiens OX=9606 GN=FN1 PE=1 SV=5	FN1	P02751				ident:1399/2289 pos:1591/2289 query:2289 hit:2477 align:2123 bit:2676.3	OK	28466900	21561200	30169100	3180700	3144160	27245600	30460900	4093380	4272860	11005000	38714900	32443200	31070100	24944100	30775100	24020700	37422100	6099240	6205890	39532800	32475900	27899900	36308800	5136290	5120560	29006500	47701900	33805100	36421100	25744800
284	XP_024419808.1	XP_024419808.1	XP_024419808.1	caveolae-associated protein 2 [Desmodus rotundus]	Caveolae-associated protein 2 OS=Homo sapiens OX=9606 GN=CAVIN2 PE=1 SV=3	CAVIN2	O95810				ident:360/424 pos:387/424 query:424 hit:425 align:425 bit:673.3	OK	49510.4	60245.8		389878	327285			238654	283471	161202		53742.5			39892.7			242868	276369				31689.2	85661.3			92709.6	106665	71672.7	43572.3
285	XP_024419841.1;XP_024419843.1	XP_024419841.1;XP_024419843.1	XP_024419841.1	nuclear body protein SP140-like protein [Desmodus rotundus]	Nuclear body protein SP140 OS=Homo sapiens OX=9606 GN=SP140 PE=1 SV=2	SP140	Q13342				ident:76/174 pos:103/174 query:174 hit:867 align:176 bit:128.3	Partial_match_hit	688074	247998		593273	263269		550480	426138	301877		2490620	608879	781209	1388240		539155	926609					865023		813405	1183330	796441	583915	453470	1174330	69660.9
286	XP_024419943.1	XP_024419943.1	XP_024419943.1	LOW QUALITY PROTEIN: insulin-like growth factor-binding protein 2 [Desmodus rotundus]	Insulin-like growth factor-binding protein 2 OS=Homo sapiens OX=9606 GN=IGFBP2 PE=1 SV=2	IGFBP2	P18065				ident:178/273 pos:195/273 query:273 hit:325 align:225 bit:359.0	OK	800856	148850	127512	121706	142111	1181570	213997	136925	136028		45560.3	138680	439958	127563	657695	202441	480052	82285.8	77907.6	147664	131571	154376	91406.3	277162	245174	501816	280008	441653	253142	409465
287	XP_024419969.1;XP_024419970.1;XP_024419971.1	XP_024419969.1;XP_024419970.1;XP_024419971.1	XP_024419969.1	collagen alpha-3(VI) chain isoform X1 [Desmodus rotundus]	Collagen alpha-3(VI) chain OS=Homo sapiens OX=9606 GN=COL6A3 PE=1 SV=5	COL6A3	P12111				ident:2551/3159 pos:2819/3159 query:3159 hit:3177 align:3178 bit:5006.8	OK	282369	121036	193798	277022	297354	151343	140456	242469	226879	185537	215182	310908	184241	244928	199409	286983	378885	210396	217406	307297	240123	202071	227826	383765	406269	176461	887203	220121	367750	340615
288	XP_024419972.1	XP_024419972.1	XP_024419972.1	26S proteasome non-ATPase regulatory subunit 2 [Desmodus rotundus]	26S proteasome non-ATPase regulatory subunit 2 OS=Homo sapiens OX=9606 GN=PSMD2 PE=1 SV=3	PSMD2	Q13200				ident:896/908 pos:901/908 query:908 hit:908 align:908 bit:1849.7	OK					45718.8			88631.7	128792									52986.5	56653.5
289	XP_024420085.1	XP_024420085.1	XP_024420085.1	secreted phosphoprotein 24 [Desmodus rotundus]	Secreted phosphoprotein 24 OS=Homo sapiens OX=9606 GN=SPP2 PE=1 SV=1	SPP2	Q13103				ident:136/204 pos:158/204 query:204 hit:211 align:201 bit:257.7	OK	293077	85587.7	206426	424243	524095	125383	123840	216404	202586	54651.2	319712	530855	126619	415291	173229	347951	162818	163792	124671	146709	77218.5	476987	111268	284936	293681	114724	344732	267182	291141	363430
290	XP_024420295.1	XP_024420295.1;XP_024420537.1	XP_024420295.1	LOW QUALITY PROTEIN: eukaryotic initiation factor 4A-II [Desmodus rotundus]	Eukaryotic initiation factor 4A-II OS=Homo sapiens OX=9606 GN=EIF4A2 PE=1 SV=2	EIF4A2	Q14240				ident:399/407 pos:404/407 query:407 hit:407 align:407 bit:828.9	OK				193121	214944			437003	406142		72966.4							275520	301748				95163.5	129959	116892			73331.2		105720
291	XP_024420307.1;XP_024420308.1	XP_024420307.1;XP_024420308.1	XP_024420307.1	retinoic acid receptor responder protein 2 [Desmodus rotundus]	Retinoic acid receptor responder protein 2 OS=Homo sapiens OX=9606 GN=RARRES2 PE=1 SV=1	RARRES2	Q99969				ident:119/163 pos:135/163 query:163 hit:163 align:163 bit:244.2	OK	309766	535257	204777	406342	407340	348137	351365	392034	381591	415651	233590	390762	344055	359327	623308	618803	236686	319389	299551	443926	189468	228478	481312	468174	511023	341917	323112	204014	264173	411258
292	XP_024420368.1	XP_024420368.1	XP_024420368.1	14-3-3 protein epsilon [Desmodus rotundus]	14-3-3 protein epsilon OS=Homo sapiens OX=9606 GN=YWHAE PE=1 SV=1	YWHAE	P62258				ident:255/255 pos:255/255 query:255 hit:255 align:255 bit:524.2	OK	93122.9		118494	410560	414806			663490	580261		174149			181067	177580			586547	620145	91081.8	75017.5			219736	250647		254573		220534	144258
293	XP_024420396.1;XP_024420397.1	XP_024420396.1;XP_024420397.1	XP_024420396.1	bleomycin hydrolase isoform X1 [Desmodus rotundus]	Bleomycin hydrolase OS=Homo sapiens OX=9606 GN=BLMH PE=1 SV=1	BLMH	Q13867				ident:410/456 pos:435/456 query:456 hit:455 align:454 bit:886.3	OK	352939	427849	388650	997940	486206	233187	301705	1219310	739328	343338	311100	270335	364011	339518	576560	258923	355084	1092930	1473320	212109	359066	289676	422722	424228	412493	334304	405440	439583	489252
294	XP_024420527.1;XP_024420528.1	XP_024420527.1;XP_024420528.1	XP_024420527.1	26S proteasome non-ATPase regulatory subunit 11 [Desmodus rotundus]	26S proteasome non-ATPase regulatory subunit 11 OS=Homo sapiens OX=9606 GN=PSMD11 PE=1 SV=3	PSMD11	O00231				ident:422/422 pos:422/422 query:422 hit:422 align:422 bit:856.7	OK				108766	134583			245520	265117									210137	203023				52308.3						24386.1	22308
295	XP_024420537.1	XP_024420537.1	XP_024420537.1	eukaryotic initiation factor 4A-I [Desmodus rotundus]	Eukaryotic initiation factor 4A-I OS=Homo sapiens OX=9606 GN=EIF4A1 PE=1 SV=1	EIF4A1	P60842				ident:402/406 pos:403/406 query:406 hit:406 align:406 bit:831.6	OK				111411	95186.8			182560	164351									225065	129170						60378.4				54247.1
296	XP_024420558.1;XP_024420559.1	XP_024420558.1;XP_024420559.1	XP_024420558.1	fructose-bisphosphate aldolase C [Desmodus rotundus]	Fructose-bisphosphate aldolase C OS=Homo sapiens OX=9606 GN=ALDOC PE=1 SV=2	ALDOC	P09972				ident:358/364 pos:362/364 query:364 hit:364 align:364 bit:743.4	OK	183988	67973.1	123913	671908	695870		85283.2	511616	495634	55406.4	244486	117424	72403.1	1220320	154105		84343.1	465592	490524			58507.5	131723	167700	209657	106437	149646	87035	172709
297	XP_024420565.1	XP_024420565.1	XP_024420565.1	pigment epithelium-derived factor [Desmodus rotundus]	Pigment epithelium-derived factor OS=Homo sapiens OX=9606 GN=SERPINF1 PE=1 SV=4	SERPINF1	P36955				ident:364/414 pos:386/414 query:414 hit:418 align:417 bit:739.6	OK	1885730	1514750	2704940	3465940	3509580	1684170	2273610	2502130	2529840	778058	3545540	4279510	2034280	4353270	2776990	3132980	2845330	2463510	2412790	3117070	1962150	2788660	2652840	3600410	3920340	2758290	4539620	2741500	3444150	3655590
298	XP_024420572.1;XP_024420573.1	XP_024420572.1;XP_024420573.1;XP_024420574.1	XP_024420572.1	microfibril-associated glycoprotein 4 isoform X1 [Desmodus rotundus]	Microfibril-associated glycoprotein 4 OS=Homo sapiens OX=9606 GN=MFAP4 PE=1 SV=2	MFAP4	P55083				ident:231/267 pos:236/267 query:267 hit:255 align:242 bit:486.5	OK		156738	130607				137374					80566.8			125763	107347	132066		47710.4						114694
299	XP_024420580.1	XP_024420580.1	XP_024420580.1	proteasome subunit beta type-6 [Desmodus rotundus]	Proteasome subunit beta type-6 OS=Homo sapiens OX=9606 GN=PSMB6 PE=1 SV=4	PSMB6	P28072				ident:228/239 pos:232/239 query:239 hit:239 align:238 bit:452.2	OK	108369	107473	347308	302222	447597	158800	160021	712737	684733	312147	191628	186512	121270	163436	229636	239258	85331.8	854914	719481	165571	228360	113263	140755	278826	240882	165574	294035	129032	218024	223800
300	XP_024420654.1	XP_024420654.1	XP_024420654.1	beta-enolase [Desmodus rotundus]	Beta-enolase OS=Homo sapiens OX=9606 GN=ENO3 PE=1 SV=5	ENO3	P13929				ident:332/341 pos:338/341 query:341 hit:434 align:341 bit:692.6	OK	127834			796018	487823	60478.2		742511	537993		114689		90287.5	70978.7				550716	465283		135330			181967	207638	126554		112909	169111
301	XP_024420690.1	XP_024420690.1	XP_024420690.1	profilin-1 [Desmodus rotundus]	Profilin-1 OS=Homo sapiens OX=9606 GN=PFN1 PE=1 SV=2	PFN1	P07737				ident:133/140 pos:137/140 query:140 hit:140 align:140 bit:281.6	OK	657012	633936	494422	4476870	3638520	731617	386839	2699940	2683120		545638	455683	622361	634612	911826	458242	871462	2802210	3112250	950637	886030	483663	940719	1140330	1262690	821544	682424	607378	1115550	585184
302	XP_024420697.1	XP_024420697.1	XP_024420697.1	LOW QUALITY PROTEIN: platelet glycoprotein Ib alpha chain [Desmodus rotundus]	Platelet glycoprotein Ib alpha chain OS=Homo sapiens OX=9606 GN=GP1BA PE=1 SV=2	GP1BA	P07359				ident:385/620 pos:436/620 query:620 hit:652 align:633 bit:642.9	OK	383152	289343	424011	965118	965676	408623	382649	506538	530604	513589	268201	323523	266669	351363	657307	410165	345412	775196	819519	896280	996960	269740	446743	470271	532524	216451	513697	366541	541725	672482
303	XP_024420875.1	XP_024420875.1	XP_024420875.1	thioredoxin domain-containing protein 17 [Desmodus rotundus]	Thioredoxin domain-containing protein 17 OS=Homo sapiens OX=9606 GN=TXNDC17 PE=1 SV=1	TXNDC17	Q9BRA2				ident:115/123 pos:116/123 query:123 hit:123 align:123 bit:240.7	OK			97650.7	138325	156110	67142.2		357143	398379				42952.7	37237.8	53048.9			361534	376491	36158.4	172527		91203.4			65303.5				58771.9
304	XP_024420954.1	XP_024420954.1	XP_024420954.1	vitronectin [Desmodus rotundus]	Vitronectin OS=Homo sapiens OX=9606 GN=VTN PE=1 SV=1	VTN	P04004				ident:341/469 pos:379/469 query:469 hit:478 align:465 bit:688.0	OK	30158700	21185200	24186000	18523300	20047000	25812500	23426300	31297400	27615700	22735900	25325300	26521100	26192800	24504800	27985900	23509700	27951900	25512100	25466100	33041200	23816700	24824500	31800900	30879900	29874900	27630500	29985900	25941600	27218600	24798200
305	XP_024420956.1	XP_024420956.1	XP_024420956.1	pyridoxal kinase [Desmodus rotundus]	Pyridoxal kinase OS=Homo sapiens OX=9606 GN=PDXK PE=1 SV=1	PDXK	O00764				ident:256/317 pos:279/317 query:317 hit:312 align:292 bit:537.0	OK	18398.1			65843.6	118311			100733	135785		24156.2									24323.1			16041.5
306	XP_024420963.1	XP_024420963.1;XP_024420964.1	XP_024420963.1	alpha-2-antiplasmin isoform X1 [Desmodus rotundus]	Alpha-2-antiplasmin OS=Homo sapiens OX=9606 GN=SERPINF2 PE=1 SV=3	SERPINF2	P08697				ident:393/491 pos:431/491 query:491 hit:491 align:491 bit:795.4	OK	8341170	8194180	10610100	7709280	8384810	9532090	11943900	7536230	8103430	11121200	10767800	9422680	8289230	8156020	10980400	9074160	9550100	9634440	9630520	11201800	11587400	10987000	10914300	8709250	8887750	8857390	9551760	10148600	9404200	8424200
307	XP_024421108.1	XP_024421108.1	XP_024421108.1	retinoic acid receptor responder protein 1 [Desmodus rotundus]	Retinoic acid receptor responder protein 1 OS=Homo sapiens OX=9606 GN=RARRES1 PE=1 SV=2	RARRES1	P49788				ident:180/338 pos:210/338 query:338 hit:294 align:252 bit:375.6	OK	1175510
308	XP_024421157.1	XP_024421157.1	XP_024421157.1	calcium-activated chloride channel regulator 1 [Desmodus rotundus]	Calcium-activated chloride channel regulator 1 OS=Homo sapiens OX=9606 GN=CLCA1 PE=1 SV=3	CLCA1	A8K7I4				ident:757/913 pos:828/913 query:913 hit:914 align:914 bit:1597.0	OK	111348	71376.5	109623	163260	214867	184362	116839	122223	91499.2	53967	43737.9	53848	48176.7		114371	68302.1	41857.4	59791.6	45770.6	71451	66787.6	22594.3	42917.3	32571.1		42487.7	35055.7	44103.5	106077	146205
309	XP_024421174.1	XP_024421174.1;XP_024421175.1	XP_024421174.1	phosphoglucomutase-1 isoform X1 [Desmodus rotundus]	Phosphoglucomutase-1 OS=Homo sapiens OX=9606 GN=PGM1 PE=1 SV=3	PGM1	P36871				ident:538/562 pos:552/562 query:562 hit:562 align:562 bit:1122.1	OK				204886	165199			57605.7	39390.2
310	XP_024421195.1	XP_024421195.1	XP_024421195.1	guanylate-binding protein 7-like [Desmodus rotundus]	guanylate-binding protein 7-like [Desmodus rotundus]	GBP7	Q8N8V2	yes			na	na			199523	260314	239051			497857	529820		41444.7				146706		134976	1042930	1064540	231191				259307	258546	189373	167726	95509.6	164551	98882.9
311	XP_024421239.1	XP_024421239.1;XP_024421240.1;XP_024421272.1	XP_024421239.1	guanylate-binding protein 2-like [Desmodus rotundus]	Guanylate-binding protein 2 OS=Homo sapiens OX=9606 GN=GBP2 PE=1 SV=3	GBP2	P32456				ident:463/591 pos:529/591 query:591 hit:591 align:591 bit:975.3	OK	69055.2	49061.1	43334.5	313341	336828			565481	567981		15588.5							465537	486768								79644.8	48902.9	119911	166090
312	XP_024421240.1	XP_024421240.1	XP_024421240.1	guanylate-binding protein 1-like [Desmodus rotundus]	Guanylate-binding protein 1 OS=Homo sapiens OX=9606 GN=GBP1 PE=1 SV=2	GBP1	P32455				ident:476/590 pos:535/590 query:590 hit:592 align:592 bit:998.4	OK				111892	108310			329296	349386										38944.4										10975.6
313	XP_024421245.1	XP_024421124.1;XP_024421245.1;XP_024421293.1	XP_024421124.1	guanylate-binding protein 6-like [Desmodus rotundus]	Guanylate-binding protein 6 OS=Homo sapiens OX=9606 GN=GBP6 PE=2 SV=1	GBP6	Q6ZN66				ident:474/625 pos:540/625 query:625 hit:633 align:628 bit:946.8	OK	276547	68528.3	145314	807981	944537	184800		919232	979823	166499	140121	70791.8	340122	322112	459062	137018	444351	3432370	3596080	384704	126858	46652.1	119052	143475	90985.7		536832	708015	304626	368144
314	XP_024421274.1	XP_024421274.1	XP_024421274.1	prolactin [Desmodus rotundus]	Prolactin OS=Homo sapiens OX=9606 GN=PRL PE=1 SV=1	PRL	P01236				ident:147/229 pos:176/229 query:229 hit:227 align:205 bit:325.5	OK				144456								71420.3					761108											12579.6	42434.9	49727.5
315	XP_024421296.1;XP_024421297.1	XP_024421296.1;XP_024421297.1	XP_024421296.1	mucolipin-3 isoform X1 [Desmodus rotundus]	Mucolipin-3 OS=Homo sapiens OX=9606 GN=MCOLN3 PE=1 SV=1	MCOLN3	Q8TDD5				ident:488/553 pos:524/553 query:553 hit:553 align:553 bit:1018.1	OK	3105370	3917470	3949730	5910650	3011970	3585660	4087890	1425990	1348420	1971280	2604830	3621890	2804030	4184670	3204080	4704510	3942470	2456250	2664180	1859680	3736580	2715710	1715190	1788910	2003640	4315580	3158070	2552800	2498550	3561390
316	XP_024421325.1	XP_024421325.1	XP_024421325.1	di-N-acetylchitobiase [Desmodus rotundus]	Di-N-acetylchitobiase OS=Homo sapiens OX=9606 GN=CTBS PE=1 SV=1	CTBS	Q01459				ident:256/291 pos:271/291 query:291 hit:385 align:291 bit:548.1	OK	201119	271816	202609	288330	270188	351184	428339	407393	387500	79410.3	374438	253016	367762	233882	438500	338851	506095	433365	481558	253546	226534	343853	242233	346289	351604	300504	393684	358979	402990	327309
317	XP_024421401.1	XP_024421401.1	XP_024421401.1	angiopoietin-related protein 3 [Desmodus rotundus]	Angiopoietin-related protein 3 OS=Homo sapiens OX=9606 GN=ANGPTL3 PE=1 SV=1	ANGPTL3	Q9Y5C1				ident:390/460 pos:425/460 query:460 hit:460 align:460 bit:816.2	OK	286775	231328	124716	433644	341484	199669	345395	340602	251618		155660	170844	250690	217200	172635	123606	199463	103622	119730	344790	207272		150712	129633	127262	155288	156617	96506.7	223407	264206
318	XP_024421406.1	XP_024421406.1	XP_024421406.1	chordin, partial [Desmodus rotundus]	Chordin OS=Homo sapiens OX=9606 GN=CHRD PE=1 SV=2	CHRD	Q9H2X0				ident:793/950 pos:836/950 query:950 hit:955 align:938 bit:1563.1	OK	110052					152835											20795.6					28898.9			25837				50421.6
319	XP_024421417.1	XP_024421416.1;XP_024421417.1	XP_024421416.1	programmed cell death 6-interacting protein isoform X1 [Desmodus rotundus]	Programmed cell death 6-interacting protein OS=Homo sapiens OX=9606 GN=PDCD6IP PE=1 SV=1	PDCD6IP	Q8WUM4				ident:636/676 pos:653/676 query:676 hit:868 align:678 bit:1196.0	OK				165027	195297			243442	256101									166129	271734					85782.5	27465.5			97681.3		53440.2
320	XP_024421422.1	XP_024421422.1	XP_024421422.1	glutathione peroxidase 1 [Desmodus rotundus]	Glutathione peroxidase 1 OS=Homo sapiens OX=9606 GN=GPX1 PE=1 SV=4	GPX1	P07203				ident:171/201 pos:178/201 query:201 hit:203 align:190 bit:357.1	OK	483061	601469	619539	3283350	3297270	578223	285706	6491110	6289040	401528	360581	319694	807898	407245	1263660	364781	639765	5605770	6180360	374494	1262070	197226	481314	1056280	1026880	547198	600582	2072040	1557850	995887
321	XP_024421423.1;XP_024421424.1	XP_024421423.1;XP_024421424.1;XP_024426412.1	XP_024421423.1	transforming protein RhoA [Desmodus rotundus]	Transforming protein RhoA OS=Homo sapiens OX=9606 GN=RHOA PE=1 SV=1	RHOA	P61586				ident:193/193 pos:193/193 query:193 hit:193 align:193 bit:400.6	OK			128402	425398	288706			534568	441614				116950				129050	466340	455786		123591		155589	219005		119748			334122	160216
322	XP_024421452.1	XP_024421452.1	XP_024421452.1	serotransferrin-like [Desmodus rotundus]	Serotransferrin OS=Homo sapiens OX=9606 GN=TF PE=1 SV=3	TF	P02787				ident:499/707 pos:578/707 query:707 hit:698 align:707 bit:1052.7	OK	539430000	510062000	339823000	471993000	454593000	463031000	318824000	447153000	417783000	405365000	469169000	388566000	532758000	397708000	516415000	355240000	375278000	240897000	242886000	311430000	429283000	289985000	489484000	376912000	344077000	461339000	688746000	351307000	525164000	309973000
323	XP_024421532.1	XP_024409271.1;XP_024421532.1;XP_024432048.1	XP_024409271.1	ras-related protein Rab-5C [Desmodus rotundus]	Ras-related protein Rab-5C OS=Homo sapiens OX=9606 GN=RAB5C PE=1 SV=2	RAB5C	P51148				ident:211/216 pos:212/216 query:216 hit:216 align:216 bit:443.0	OK		49682	48375.2	254558	116098			222545	123639	86131.2						39893.9		287510	183691		41600.9			89707	72938.1		77933		70201	62422
324	XP_024421545.1	XP_024421545.1	XP_024421545.1	40S ribosomal protein SA [Desmodus rotundus]	40S ribosomal protein SA OS=Homo sapiens OX=9606 GN=RPSA PE=1 SV=4	RPSA	P08865				ident:291/295 pos:292/295 query:295 hit:295 align:295 bit:602.1	OK				432505	186142			455997	338158									438473	422383					350211	242131				255653	122116
325	XP_024421550.1	XP_024421550.1	XP_024421550.1	lactotransferrin [Desmodus rotundus]	Lactotransferrin OS=Homo sapiens OX=9606 GN=LTF PE=1 SV=6	LTF	P02788				ident:505/708 pos:589/708 query:708 hit:710 align:697 bit:1077.4	OK	369130	487341	330167	815465	661634	340739	57802.6	1482850	1282010	395737	299337	397506	566676	584754	525989	133639	358918	736134	702058	433935	419739		324136	518625	421496	660587	621327		435104	338575
326	XP_024421588.1	XP_024421588.1	XP_024421588.1	serine/threonine-protein kinase OSR1 [Desmodus rotundus]	Serine/threonine-protein kinase OSR1 OS=Homo sapiens OX=9606 GN=OXSR1 PE=1 SV=1	OXSR1	O95747				ident:511/526 pos:516/526 query:526 hit:527 align:527 bit:1043.9	OK	215608	269197	227735	347334	168777	215693	380515	341041	312696	392278	232637	339345	279933	224154	256326	252407	214108	419538	516826	267510	314585	299684	271608	249306	273054	247410	311231	242209	306061	171158
327	XP_024421646.1;XP_024421647.1	XP_024421646.1;XP_024421647.1	XP_024421646.1	FYVE and coiled-coil domain-containing protein 1 isoform X1 [Desmodus rotundus]	FYVE and coiled-coil domain-containing protein 1 OS=Homo sapiens OX=9606 GN=FYCO1 PE=1 SV=3	FYCO1	Q9BQS8				ident:1089/1354 pos:1216/1354 query:1354 hit:1478 align:1355 bit:2094.7	OK										248618							1831330	56312.7	95711.2						1976020	499079	1007940	816742	2093560	1296080
328	XP_024421656.1	XP_024421656.1	XP_024421656.1	inhibitor of carbonic anhydrase-like [Desmodus rotundus]	inhibitor of carbonic anhydrase-like [Desmodus rotundus]	ICA	Q9DBD0	yes			na	na	524360000	358812000	214186000	227434000	201001000	278331000	171470000	233061000	196446000	308248000	200523000	174498000	283673000	160266000	275870000	101394000	223120000	191400000	202474000	263307000	470072000	309550000	199460000	250087000	226710000	211443000	279159000	162969000	241458000	119015000
329	XP_024421723.1	XP_024421723.1	XP_024421723.1	tetranectin [Desmodus rotundus]	Tetranectin OS=Homo sapiens OX=9606 GN=CLEC3B PE=1 SV=3	CLEC3B	P05452				ident:143/177 pos:150/177 query:177 hit:202 align:168 bit:276.6	OK	2819870	4073110	4501270	6476730	5095420	2712620	5346970	4348160	3611280	3115000	3058310	4594610	4239840	3442890	4243910	5586700	5543140	4293760	4712230	4183420	5699030	2365170	4467550	5151310	5449560	3793680	4977900	3220270	4564020	6233220
330	XP_024421783.1	XP_024421783.1	XP_024421783.1	LOW QUALITY PROTEIN: hepatocyte growth factor-like protein [Desmodus rotundus]	Hepatocyte growth factor-like protein OS=Homo sapiens OX=9606 GN=MST1 PE=1 SV=2	MST1	P26927				ident:616/725 pos:646/725 query:725 hit:711 align:711 bit:1269.2	OK	157597	147987		112342	186381	207149	200991	197204	185881	139420	238058	140951	184000	186466	322601	188118	137353	189920	171650	148383	250611	109575	202729	138849	170147	220166	153058	147592	191204	214555
331	XP_024421797.1	XP_024421797.1	XP_024421797.1	cathelicidin antimicrobial peptide isoform X1 [Desmodus rotundus]	Cathelicidin antimicrobial peptide OS=Homo sapiens OX=9606 GN=CAMP PE=1 SV=1	CAMP	P49913		yes		ident:102/164 pos:122/164 query:164 hit:170 align:173 bit:162.2	OK	568650	1086716	907385	1602932	1672372	651049	938995	3056314	2422635	476031	654506	784939	771526	1072834	1027958	631681	1025159	1729773	2039771	1607509	821579	634475	658225	1646271	1555375	926153	1373640	509121	973166	0
333	XP_024421834.1	XP_024421834.1	XP_024421834.1	activin receptor type-2B [Desmodus rotundus]	Activin receptor type-2B OS=Homo sapiens OX=9606 GN=ACVR2B PE=1 SV=3	ACVR2B	Q13705				ident:492/535 pos:494/535 query:535 hit:512 align:498 bit:1020.0	OK	1058590	1083080	1038950	832250	930799	1103130	1012530	841904	961143	1216100	915949	992069	962803	791751	911521	885527	912508	916292	1042540	935356	1200440	1008820	1139560	898940	951786	1051790	933006	888223	949966	845640
334	XP_024421855.1;XP_024421856.1;XP_024421857.1	XP_024421855.1;XP_024421856.1;XP_024421857.1	XP_024421855.1	inosine-5'-monophosphate dehydrogenase 2 isoform X1 [Desmodus rotundus]	Inosine-5'-monophosphate dehydrogenase 2 OS=Homo sapiens OX=9606 GN=IMPDH2 PE=1 SV=2	IMPDH2	P12268				ident:510/538 pos:513/538 query:538 hit:514 align:538 bit:1030.8	OK				258494	237949			600070	662092						141502			498923	494502		109956			65302.5	103702	44153.1		130816	110013
335	XP_024421886.1	XP_024421886.1;XP_024421887.1	XP_024421886.1	acylamino-acid-releasing enzyme isoform X1 [Desmodus rotundus]	Acylamino-acid-releasing enzyme OS=Homo sapiens OX=9606 GN=APEH PE=1 SV=4	APEH	P13798				ident:684/732 pos:706/732 query:732 hit:732 align:732 bit:1408.3	OK			116317	351706	371399			672332	666844		102744	278557	99070.1		243704		142933	749668	798207	281838		260111	551073	165905	182816	215766	355001	297552	244972	111107
336	XP_024421907.1	XP_024421907.1	XP_024421907.1	hyaluronidase-1 [Desmodus rotundus]	Hyaluronidase-1 OS=Homo sapiens OX=9606 GN=HYAL1 PE=1 SV=2	HYAL1	Q12794				ident:339/405 pos:370/405 query:405 hit:435 align:435 bit:681.0	OK	1128630	446002	786112	1114570	1029150	668369	608071	651050	649923	262254	1188130	515892	833817	305704	324838	480655	791768	714391	871026	889694	461236	291468	1362990	360521	329688	559533	336107	1140050	878878	1463410
337	XP_024421922.1	XP_024421922.1	XP_024421922.1	15 kDa protein B-like [Desmodus rotundus]	16 kDa protein B-like [Desmodus rotundus]	P15B	P26203	yes			na	na								331915	319843									511996	427954
338	XP_024421958.1	XP_024421958.1	XP_024421958.1	biotinidase [Desmodus rotundus]	Biotinidase OS=Homo sapiens OX=9606 GN=BTD PE=1 SV=2	BTD	P43251				ident:419/561 pos:467/561 query:561 hit:543 align:523 bit:906.4	OK	15685000	10433200	15097200	15308100	7388980	15392200	10702300	12818700	10629100	8439620	10270900	11215500	11978000	12164000	10972000	11310600	13578300	14798000	14773200	8146460	10212800	12755700	7461560	15017500	14205500	10822100	11084900	8499970	13031300	9246960
339	XP_024422076.1	XP_024422076.1	XP_024422076.1	ferritin light chain [Desmodus rotundus]	Ferritin light chain OS=Homo sapiens OX=9606 GN=FTL PE=1 SV=2	FTL	P02792				ident:144/175 pos:158/175 query:175 hit:175 align:175 bit:305.1	OK	706724	1077430	804603	852773	705351	438465	2613970	1983890	1695310	3058700	1355670	7255940	636141	4751570	824254	3633840	3077070	3003220	3468820	1311390	1268420	440886	1668390	761496	818448	524001	680083	3043260	1209050	595713
340	XP_024422146.1	XP_024422146.1	XP_024422146.1	C-type lectin domain family 11 member A [Desmodus rotundus]	C-type lectin domain family 11 member A OS=Homo sapiens OX=9606 GN=CLEC11A PE=1 SV=1	CLEC11A	Q9Y240				ident:280/330 pos:295/330 query:330 hit:323 align:330 bit:514.2	OK	176456	196927	242810	678692	285697	234099	287977	397332	306936		300029	245964	322334	228705		215934	237840	1728330	305530	362940	221248	392201	416610	390669	401748	278875	735420	93039.4	434941	458164
341	XP_024422206.1	XP_024422206.1	XP_024422206.1	nucleobindin-1 [Desmodus rotundus]	Nucleobindin-1 OS=Homo sapiens OX=9606 GN=NUCB1 PE=1 SV=4	NUCB1	Q02818				ident:419/458 pos:434/458 query:458 hit:461 align:464 bit:726.5	OK				251096	157850		76727.5	88892.5									140143	78380.9	65512.4					372814	392167		113868		155594	221961
342	XP_024422211.1	XP_024422211.1	XP_024422211.1	trans-1,2-dihydrobenzene-1,2-diol dehydrogenase [Desmodus rotundus]	Trans-1,2-dihydrobenzene-1,2-diol dehydrogenase OS=Homo sapiens OX=9606 GN=DHDH PE=1 SV=1	DHDH	Q9UQ10				ident:289/335 pos:308/335 query:335 hit:334 align:334 bit:598.2	OK			48962.4	223034	170705	46361.2		144481	119021						78032.9	29540.6		341377	359425	41409.1	101408		45728.6	50758	56567.9	46079.1		58642.6	57894.2	49657.9
343	XP_024422351.1	XP_024422351.1	XP_024422351.1	immunoglobulin lambda-1 light chain-like [Desmodus rotundus]	immunoglobulin lambda-1 light chain-like [Desmodus rotundus]	IGL1	P0DOX8	yes	yes		na	na	442505799	875378895	614409761	511398438	560132340	486485356	876961939	969524309	9.16884e+08	1339222753	463274776	812100930	636294862	794060392	830556800	824737784	762457257	1052842791	913504391	660734344	945046815	1257803531	740767307	956388306	962700013	820383145	1287482290	706890002	878849069	682441404
345	XP_024422391.1;XP_024422392.1;XP_024422393.1	XP_024422391.1;XP_024422392.1;XP_024422393.1	XP_024422391.1	lysosome-associated membrane glycoprotein 2 isoform X1 [Desmodus rotundus]	Lysosome-associated membrane glycoprotein 2 OS=Homo sapiens OX=9606 GN=LAMP2 PE=1 SV=2	LAMP2	P13473				ident:317/412 pos:355/412 query:412 hit:410 align:410 bit:638.6	OK	2202200	1665880	637470	1409750	878308	1431440	1104830	943225	755787	1332020	908404	1332430	1011480	811089	876312	1151860	1217750	1054270	1306890	745803	1127240	1586120	819260	1288410	1305060	1616690	1634320	815954	976166	1059300
348	XP_024422553.1	XP_024422553.1	XP_024422553.1	hypoxanthine-guanine phosphoribosyltransferase [Desmodus rotundus]	Hypoxanthine-guanine phosphoribosyltransferase OS=Homo sapiens OX=9606 GN=HPRT1 PE=1 SV=2	HPRT1	P00492				ident:206/218 pos:211/218 query:218 hit:218 align:218 bit:424.1	OK				301391	305401			485347	403986		105795		57761.4	72302.8	221227			540188	471068	230734	92601.7		48448.9		158196	86568			144624
349	XP_024422655.1	XP_024422655.1	XP_024422655.1	tuftelin-interacting protein 11 [Desmodus rotundus]	Tuftelin-interacting protein 11 OS=Homo sapiens OX=9606 GN=TFIP11 PE=1 SV=1	TFIP11	Q9UBB9				ident:817/837 pos:832/837 query:837 hit:837 align:837 bit:1706.8	OK	13538400	27164900	9468060	10908400	561595	7293290	11667300	3456600	1819790	3593530	4316070	4383550	8727350	9257840	4255770	14634900	7372920	3106550	4629050	1607900	3109340	8339790	697424	4582940	7071530	13809200	6323960	1292370	4543310	157348
350	XP_024422709.1;XP_024422717.1	XP_024422709.1;XP_024422717.1	XP_024422709.1	carboxypeptidase B2 isoform X1 [Desmodus rotundus]	Carboxypeptidase B2 OS=Homo sapiens OX=9606 GN=CPB2 PE=1 SV=2	CPB2	Q96IY4				ident:318/423 pos:362/423 query:423 hit:423 align:423 bit:680.6	OK	3117100	1188850	1495210	1980750	1797990	1494020	1751140	1922170	1602440	868950	1868910	1973070	1557160	1251860	2005010	2365600	1635540	1813830	1681890	1835120	1147820	2088740	2552190	2195170	2071010	1964570	1707800	1885490	2111760	1611250
351	XP_024422710.1;XP_024422744.1	XP_024422710.1;XP_024422744.1	XP_024422710.1	myosin regulatory light chain 2, ventricular/cardiac muscle isoform [Desmodus rotundus]	Myosin regulatory light chain 2, ventricular/cardiac muscle isoform OS=Homo sapiens OX=9606 GN=MYL2 PE=1 SV=3	MYL2	P10916				ident:158/166 pos:163/166 query:166 hit:166 align:166 bit:324.7	OK	138347	216658	172685	301194	208440	124918	194833	153469	166006	292893	154075	169516	197640	140960	216966	120007	225530	273642	272007	193074	234211	195806	144714	211073	191615	140136	162048	205662	196261	632220
352	XP_024422752.1	XP_024422752.1	XP_024422752.1	macrophage migration inhibitory factor [Desmodus rotundus]	Macrophage migration inhibitory factor OS=Homo sapiens OX=9606 GN=MIF PE=1 SV=4	MIF	P14174				ident:107/115 pos:111/115 query:115 hit:115 align:115 bit:230.7	OK			160654	719292	922963			1288410	1323410	687259				38249.1	273025		250109	1085300	1529280	210660	302129		156798	378423	336548		341303		548842
353	XP_024422753.1	XP_024422753.1	XP_024422753.1	coronin-1C [Desmodus rotundus]	Coronin-1C OS=Homo sapiens OX=9606 GN=CORO1C PE=1 SV=1	CORO1C	Q9ULV4				ident:467/474 pos:471/474 query:474 hit:474 align:474 bit:978.4	OK	27692.8			434251	360889			273041	297531									255964	316139					44950.8						39110.9
354	XP_024422827.1;XP_024422828.1	XP_024422827.1;XP_024422828.1	XP_024422827.1	transcobalamin-2 [Desmodus rotundus]	Transcobalamin-2 OS=Homo sapiens OX=9606 GN=TCN2 PE=1 SV=3	TCN2	P20062				ident:327/428 pos:361/428 query:428 hit:427 align:432 bit:634.4	OK	784077	566377	725497	855133	711634	921216	742940	891627	828345	473839	933175	939301	806605	1128070	919865	914742	864581	1121270	1196690	667240	715888	875029	722607	1060150	1117870	730078	1638450	700183	1060780	540601
355	XP_024422832.1	XP_024422832.1	XP_024422832.1	phosphatidylethanolamine-binding protein 1 [Desmodus rotundus]	Phosphatidylethanolamine-binding protein 1 OS=Homo sapiens OX=9606 GN=PEBP1 PE=1 SV=3	PEBP1	P30086				ident:169/187 pos:179/187 query:187 hit:187 align:187 bit:355.5	OK	160639	113077	136508	547025	536000	177310	167569	448885	484632	40069.2	157832	57700.8	241203	146405	238580		188741	706428	680635	253139	332551		330050	185586	202017	215459	131269	282199	266557	238352
356	XP_024422842.1	XP_024422842.1	XP_024422842.1	GTP-binding nuclear protein Ran [Desmodus rotundus]	GTP-binding nuclear protein Ran OS=Homo sapiens OX=9606 GN=RAN PE=1 SV=3	RAN	P62826				ident:214/216 pos:216/216 query:216 hit:216 align:216 bit:448.0	OK	161875	201953	371920	1196490	902469	135742		2140620	2040370	219857	156814	102281	264280	126645	552542	76703.8	215569	1818360	1946040	157018	334794	71687.4	203517	386118	361612	308385	378967	605395	544252	452078
357	XP_024422850.1;XP_024422851.1	XP_024422850.1;XP_024422851.1	XP_024422850.1	mevalonate kinase isoform X1 [Desmodus rotundus]	Mevalonate kinase OS=Homo sapiens OX=9606 GN=MVK PE=1 SV=1	MVK	Q03426				ident:335/397 pos:359/397 query:397 hit:396 align:397 bit:656.4	OK				196927	117805				138770									159813	105374
358	XP_024422926.1	XP_024422926.1	XP_024422926.1	LOW QUALITY PROTEIN: actin-related protein 2/3 complex subunit 3 [Desmodus rotundus]	Actin-related protein 2/3 complex subunit 3 OS=Homo sapiens OX=9606 GN=ARPC3 PE=1 SV=3	ARPC3	O15145				ident:175/178 pos:177/178 query:178 hit:178 align:178 bit:368.2	OK	151332			527151	489502			371802	323300		122026			90731.6	107673			420372	330954	76256.6			101938		167307	86053.8	255999		201744	68952.6
359	XP_024422984.1;XP_024422985.1;XP_024422986.1	XP_024422984.1;XP_024422985.1;XP_024422986.1	XP_024422984.1	acetyl-CoA carboxylase 2 isoform X1 [Desmodus rotundus]	Acetyl-CoA carboxylase 2 OS=Homo sapiens OX=9606 GN=ACACB PE=1 SV=3	ACACB	O00763				ident:2206/2459 pos:2319/2459 query:2459 hit:2458 align:2458 bit:4599.6	OK								1384450		263950	27616.5	81341					122755	1149220						551282			328825	302365	407599
360	XP_024423121.1	XP_024423121.1	XP_024423121.1	kallistatin-like [Desmodus rotundus]	Kallistatin OS=Homo sapiens OX=9606 GN=SERPINA4 PE=1 SV=3	SERPINA4	P29622				ident:270/420 pos:326/420 query:420 hit:427 align:407 bit:543.5	OK	5719590	5626000	15170400	7643130	7501070	7424730	9372620	10605500	9472930	18417000	15815100	8788770	7092640	9197210	11065300	11190200	6433050	13542700	13234400	10888400	10234500	12085700	8751850	12006400	11587000	6825210	10713600	14157900	11695000	11456800
361	XP_024423126.1;XP_024423127.1;XP_024423131.1	XP_024423126.1;XP_024423127.1;XP_024423128.1;XP_024423131.1	XP_024423126.1	tropomyosin alpha-1 chain isoform X3 [Desmodus rotundus]	Tropomyosin alpha-1 chain OS=Homo sapiens OX=9606 GN=TPM1 PE=1 SV=2	TPM1	P09493				ident:283/284 pos:284/284 query:284 hit:284 align:284 bit:526.9	OK	333318		944725	738165	314883				412241		323322	499860	424651	1199180		653970	262646	708393	802680		818591	672718	337704	1040690	1114500	604281	1335820	283926	608800	755776
362	XP_024423143.1	XP_024423143.1	XP_024423143.1	protein Z-dependent protease inhibitor [Desmodus rotundus]	Protein Z-dependent protease inhibitor OS=Homo sapiens OX=9606 GN=SERPINA10 PE=1 SV=1	SERPINA10	Q9UK55				ident:318/439 pos:364/439 query:439 hit:444 align:440 bit:642.9	OK	3334610	1997760	2753210	2839360	2657850	2855170	3377810	3331380	2957810	1245740	3138660	2976860	2312090	2575660	2940900	2573460	3789420	1991470	2303930	4283030	2965220	2301660	2641310	2890550	2904760	3215170	3313360	3453050	3428570	2935620
363	XP_024423210.1;XP_024423211.1;XP_024423212.1	XP_024423210.1;XP_024423211.1;XP_024423212.1	XP_024423210.1	alpha-actinin-1 isoform X1 [Desmodus rotundus]	Alpha-actinin-1 OS=Homo sapiens OX=9606 GN=ACTN1 PE=1 SV=2	ACTN1	P12814				ident:886/892 pos:889/892 query:892 hit:892 align:892 bit:1855.1	OK	484671		485582	934991	771342	513755		862555	669534	257849	219154	210789	327804	349648	405159		416892	651422	808534	280895	312845	417773	111283	321463	419844	432717	258935	109527	379440	188953
364	XP_024423218.1	XP_024423218.1	XP_024423218.1	protein disulfide-isomerase A3 [Desmodus rotundus]	Protein disulfide-isomerase A3 OS=Homo sapiens OX=9606 GN=PDIA3 PE=1 SV=4	PDIA3	P30101				ident:475/505 pos:491/505 query:505 hit:505 align:505 bit:961.4	OK				322071	531148			292907	475640								167867	313518	357613	168764					139464		210083	278953	186434	99804.6
365	XP_024423296.1	XP_024423296.1	XP_024423296.1	glycogen phosphorylase, liver form [Desmodus rotundus]	Glycogen phosphorylase, liver form OS=Homo sapiens OX=9606 GN=PYGL PE=1 SV=4	PYGL	P06737				ident:798/851 pos:827/851 query:851 hit:847 align:850 bit:1622.1	OK				111746	73517.4				105101		65082								105512			86882.7			80722.3				86510
366	XP_024423323.1	XP_024417724.1;XP_024423323.1	XP_024423323.1	actin, alpha cardiac muscle 1 isoform X1 [Desmodus rotundus]	Actin, alpha cardiac muscle 1 OS=Homo sapiens OX=9606 GN=ACTC1 PE=1 SV=1	ACTC1	P68032				ident:377/377 pos:377/377 query:377 hit:377 align:377 bit:789.6	OK	829726	283067	564906	2393360	1461650	409754	485781	1247340	1134800	174555	560438	453958	378029	578140	411158	449795	271900	862491	883115	222855	432752	276120	375520	478336	584868	567195	466966	149476	417485	168182
368	XP_024423396.1	XP_024423396.1	XP_024423396.1	eukaryotic translation initiation factor 2 subunit 1 [Desmodus rotundus]	Eukaryotic translation initiation factor 2 subunit 1 OS=Homo sapiens OX=9606 GN=EIF2S1 PE=1 SV=3	EIF2S1	P05198				ident:312/315 pos:314/315 query:315 hit:315 align:315 bit:638.3	OK				154079	171625			278279	287388									293149	323387					59715.6					70376	56839.8
369	XP_024423400.1	XP_024423400.1	XP_024423400.1	26S proteasome regulatory subunit 4 [Desmodus rotundus]	26S proteasome regulatory subunit 4 OS=Homo sapiens OX=9606 GN=PSMC1 PE=1 SV=1	PSMC1	P62191				ident:440/440 pos:440/440 query:440 hit:440 align:440 bit:891.3	OK				111184	88855.1			301362	315580									227736	257727					42017.1
370	XP_024423424.1	XP_024423424.1	XP_024423424.1	creatine kinase B-type [Desmodus rotundus]	Creatine kinase B-type OS=Homo sapiens OX=9606 GN=CKB PE=1 SV=1	CKB	P12277				ident:361/388 pos:373/388 query:388 hit:381 align:388 bit:743.8	OK	155881		118167	755432	502914			532372	398799		102451		102761	113173				244844	334377			157767	163950		158517		314466		142733	145309
371	XP_024423441.1	XP_024423441.1;XP_024423442.1	XP_024423441.1	proteasome subunit alpha type-3 isoform X1 [Desmodus rotundus]	Proteasome subunit alpha type-3 OS=Homo sapiens OX=9606 GN=PSMA3 PE=1 SV=2	PSMA3	P25788				ident:250/255 pos:254/255 query:255 hit:255 align:255 bit:520.8	OK	156026	343978	338165	593614	483228	148862	255903	601492	624085	315143	215896	410116	270513	386149	221063	297866	243473	785805	810100	149924	295648	308602	166370	401739	462384	330449	751077	250888	372347	326895
372	XP_024423529.1	XP_024423529.1	XP_024423529.1	heat shock-related 70 kDa protein 2 [Desmodus rotundus]	Heat shock-related 70 kDa protein 2 OS=Homo sapiens OX=9606 GN=HSPA2 PE=1 SV=1	HSPA2	P54652				ident:631/637 pos:633/637 query:637 hit:639 align:639 bit:1288.5	OK	263743	268842	323781	1623610	1724670	311657		2618230	2435150	214973	329566	261317	331706	324680	528648	222012	318841	2474960	2478390	259882	440951	136751	507343	642013	603928	396406	460647	612202	690677	652338
373	XP_024423533.1;XP_024423534.1	XP_024423533.1;XP_024423534.1	XP_024423533.1	C-1-tetrahydrofolate synthase, cytoplasmic isoform X1 [Desmodus rotundus]	C-1-tetrahydrofolate synthase, cytoplasmic OS=Homo sapiens OX=9606 GN=MTHFD1 PE=1 SV=4	MTHFD1	P11586				ident:868/935 pos:906/935 query:935 hit:935 align:935 bit:1759.6	OK			33349.6	186207	209731			356982	316482		270402		73010.3					132504	164078					66372.1	110923		118794	111052	145767	79000.8
374	XP_024423553.1;XP_024423554.1	XP_024423553.1;XP_024423554.1	XP_024423553.1	fibulin-5 isoform X1 [Desmodus rotundus]	Fibulin-5 OS=Homo sapiens OX=9606 GN=FBLN5 PE=1 SV=1	FBLN5	Q9UBX5				ident:413/462 pos:425/462 query:462 hit:448 align:443 bit:827.8	OK	108937	102261	100246	38697.5		148051	113586			38479.1	114321	237796	89963.1	119612	116815	67365.4	145797			94622.7	90092.5	105316	116034		52403.4	90589.8	173631	104072	130179	112598
375	XP_024423576.1	XP_024423576.1	XP_024423576.1	angiogenin [Desmodus rotundus]	Angiogenin OS=Homo sapiens OX=9606 GN=ANG PE=1 SV=1	ANG	P03950				ident:84/146 pos:96/146 query:146 hit:147 align:124 bit:175.3	OK	2398600	2405880	4488930	4219800	5050640	3643090	2375510	5225680	4888870	2438870	5517610	3341860	1801920	3069560	3276580	3444890	3478870	5206410	4747310	2131430	1905640	2007640	2395430	5308590	4602890	3313400	4863990	4197300	4626820	5045640
376	XP_024423577.1	XP_024423577.1	XP_024423577.1	ribonuclease 4 [Desmodus rotundus]	Ribonuclease 4 OS=Homo sapiens OX=9606 GN=RNASE4 PE=1 SV=3	RNASE4	P34096				ident:122/147 pos:134/147 query:147 hit:147 align:146 bit:231.9	OK	43799	215322	191622	313082	429621	201551	123649	388699	416734	181605	190036	192658	208866	207057	360956	211826	224268	241910	203510	306821	138185	188333	251743	323923	244182	158575	314893	277608	258494	222579
377	XP_024423594.1	XP_024423594.1	XP_024423594.1	alpha-1-antitrypsin [Desmodus rotundus]	Alpha-1-antitrypsin OS=Homo sapiens OX=9606 GN=SERPINA1 PE=1 SV=3	SERPINA1	P01009				ident:291/416 pos:349/416 query:416 hit:418 align:418 bit:617.5	OK	377043000	463952000	310514000	315121000	336317000	349921000	355036000	363698000	340824000	456357000	312368000	345534000	356801000	286476000	326854000	408082000	301938000	364227000	369067000	315058000	373041000	372970000	354051000	353223000	344527000	380242000	366041000	300485000	329866000	278801000
378	XP_024423602.1;XP_024423603.1;XP_024423604.1	XP_024423602.1;XP_024423603.1;XP_024423604.1	XP_024423602.1	tryptophan--tRNA ligase, cytoplasmic [Desmodus rotundus]	Tryptophan--tRNA ligase, cytoplasmic OS=Homo sapiens OX=9606 GN=WARS1 PE=1 SV=2	WARS1	P23381				ident:425/469 pos:441/469 query:469 hit:471 align:465 bit:884.8	OK			31225.7	142031	73963.1			146142	122019					89632.6	44098.1	46024.5	95797.7	132125	152575			44714		62138.2	60087.5		59265.9		25176.2	41571.8
379	XP_024423636.1	XP_024423636.1	XP_024423636.1	heat shock protein HSP 90-alpha [Desmodus rotundus]	Heat shock protein HSP 90-alpha OS=Homo sapiens OX=9606 GN=HSP90AA1 PE=1 SV=5	HSP90AA1	P07900				ident:714/733 pos:722/733 query:733 hit:732 align:733 bit:1454.5	OK	295395	186033	478195	1748910	1844390	219521	250354	2536530	2762700	263191	475716	232059	286500	618551	637263	215919	224277	2071070	2041090	377333	363726	236267	345440	895397	866628	377791	764981	298026	717692	532574
380	XP_024423730.1	XP_024423730.1	XP_024423730.1	galectin-3 [Desmodus rotundus]	Galectin-3 OS=Homo sapiens OX=9606 GN=LGALS3 PE=1 SV=5	LGALS3	P17931				ident:203/269 pos:219/269 query:269 hit:250 align:271 bit:378.6	OK	1956550	2085420	1871880	1478650	8767400	2837430	2070980	3894010	5211220	9980070	3072250	3028530	3330790	599614	3272240	5311020	2301880	4801380	2818090	4884000	3300980	3342220	8556580	2770930	2110580	3044830	4156750	9516350	3763100	134326
381	XP_024423734.1	XP_024423734.1	XP_024423734.1	erythrocyte membrane protein band 4.2 [Desmodus rotundus]	Protein 4.2 OS=Homo sapiens OX=9606 GN=EPB42 PE=1 SV=3	EPB42	P16452				ident:557/692 pos:612/692 query:692 hit:691 align:684 bit:1160.6	OK			167825	109862	201939			372355	558136				65549.8		80049.4		79157.8	418674	457193		102836		61202.9	25986.7	48092.8	86202.5	25687.6	342158	143512	110483
382	XP_024423760.1	XP_024423760.1	XP_024423760.1	ras-related protein Rab-8B [Desmodus rotundus]	Ras-related protein Rab-8B OS=Homo sapiens OX=9606 GN=RAB8B PE=1 SV=2	RAB8B	Q92930				ident:204/207 pos:206/207 query:207 hit:207 align:207 bit:418.7	OK	130180	124093	145583	623620	569931			928584	948970	111066		84972.9			199700		125245	857465	923298					177081	200478	71576.2	184265	227595	239772	180117
383	XP_024423879.1	XP_024423879.1	XP_024423879.1	purine nucleoside phosphorylase [Desmodus rotundus]	Purine nucleoside phosphorylase OS=Homo sapiens OX=9606 GN=PNP PE=1 SV=2	PNP	P00491				ident:253/289 pos:267/289 query:289 hit:289 align:289 bit:532.7	OK	47928.6	69781.1		286607	191539			273817	170831									226669	367114				25023.3	50511.5	77087.3		52876.3		73808.8
384	XP_024423896.1	XP_024423896.1	XP_024423896.1	cysteine-rich protein 1 [Desmodus rotundus]	Cysteine-rich protein 1 OS=Homo sapiens OX=9606 GN=CRIP1 PE=1 SV=3	CRIP1	P50238				ident:76/77 pos:77/77 query:77 hit:77 align:77 bit:158.3	OK	74427.5	176309	272792	215319	257312	180141	134296	126086	144236	40534.5	177106	57775.8	178564	84850.7	199960	59814.4	107625	169774	153139	207991	406889	55846.3	444607	125988	102209	144166	118381	185284	229978	151962
385	XP_024423903.1	XP_024423903.1	XP_024423903.1	spectrin beta chain, erythrocytic [Desmodus rotundus]	Spectrin beta chain, erythrocytic OS=Homo sapiens OX=9606 GN=SPTB PE=1 SV=5	SPTB	P11277				ident:1975/2330 pos:2041/2330 query:2330 hit:2137 align:2134 bit:3989.9	OK	250405			124053	156307			242741	405514									287725	401842					44763	186824		167590	372103	178462
386	XP_024423923.1	XP_024423923.1	XP_024423923.1	beta-2-microglobulin [Desmodus rotundus]	Beta-2-microglobulin OS=Homo sapiens OX=9606 GN=B2M PE=1 SV=1	B2M	P61769				ident:71/118 pos:83/118 query:118 hit:119 align:100 bit:161.0	OK	374301	538482	614908	952326	947027	342088	339710	849917	1303460	873607	447512	441309	389906	524841	587160	483664	299019	1211550	800641	273538	452703	647756	749747	635025	442124	509994	769897	963315	862938	713224
387	XP_024423998.1;XP_024423999.1	XP_024423998.1;XP_024423999.1	XP_024423998.1	alpha-1-antichymotrypsin-like [Desmodus rotundus]	Alpha-1-antichymotrypsin OS=Homo sapiens OX=9606 GN=SERPINA3 PE=1 SV=2	SERPINA3	P01011		yes		ident:270/419 pos:328/419 query:419 hit:423 align:408 bit:547.7	OK	47121525	57390008	61778027	49682342	47075061	58829707	67257130	70091600	56159930	59228293	68096383	62959577	47050957	54979776	55294113	50765777	53703486	80877286	83048913	47813384	52490621	64254093	51858408	57479491	57981696	47700819	55880076	57393124	56073722	48614650
388	XP_024424003.1	XP_024424003.1	XP_024424003.1	corticosteroid-binding globulin [Desmodus rotundus]	Corticosteroid-binding globulin OS=Homo sapiens OX=9606 GN=SERPINA6 PE=1 SV=1	SERPINA6	P08185				ident:274/404 pos:317/404 query:404 hit:405 align:391 bit:551.6	OK	370175000	24179000	20435100	13719300	11948700	322443000	23762300	19326300	17497000	29204500	13648900	16959600	21802500	16425900	17867500	19024700	97461800	24547100	27774500	21274900	23840300	27057600	19540900	17408800	17744700	73298500	14196000	14566000	17216500	17418800
389	XP_024424210.1	XP_024424210.1	XP_024424210.1	S-formylglutathione hydrolase [Desmodus rotundus]	S-formylglutathione hydrolase OS=Homo sapiens OX=9606 GN=ESD PE=1 SV=2	ESD	P10768				ident:262/292 pos:276/292 query:292 hit:282 align:282 bit:567.4	OK				209611	238059			546040	505380							63040.4	33451.3	755579	563025									186601	134429	181547
390	XP_024424232.1;XP_024424240.1;XP_024424243.1;XP_024424251.1;XP_024424257.1;XP_024424265.1;XP_024424272.1;XP_024424281.1;XP_024424288.1;XP_024424296.1	XP_024424232.1;XP_024424240.1;XP_024424243.1;XP_024424251.1;XP_024424257.1;XP_024424265.1;XP_024424272.1;XP_024424281.1;XP_024424288.1;XP_024424296.1	XP_024424232.1	plastin-2 [Desmodus rotundus]	Plastin-2 OS=Homo sapiens OX=9606 GN=LCP1 PE=1 SV=6	LCP1	P13796				ident:600/627 pos:617/627 query:627 hit:627 align:627 bit:1227.6	OK	639245	939559	844044	1760310	1688860	617206	821246	1841760	1627130	560767	957415	1672500	450210	2841830	745892	1042280	627941	1449530	1758790	677944	597176	1294850	768233	1444830	1617900	1004970	3079020	487103	1149120	1111930
391	XP_024424283.1;XP_024424284.1	XP_024424283.1;XP_024424284.1;XP_024435882.1	XP_024424283.1	annexin A2 [Desmodus rotundus]	Annexin A2 OS=Homo sapiens OX=9606 GN=ANXA2 PE=1 SV=2	ANXA2	P07355				ident:327/339 pos:335/339 query:339 hit:339 align:339 bit:672.5	OK	97213.6	165763	69983.7	80458.7	68311.9	76159.4	58419.9			189054		90701.2	76958.9	49086.5	131572	79248.4	74522.8	87437.4	109828			62495.2	95679.2	107496		79304.2		88566.8	59014.3	82935
392	XP_024424418.1	XP_024424418.1;XP_024424419.1	XP_024424418.1	cathepsin B isoform X1 [Desmodus rotundus]	Cathepsin B OS=Homo sapiens OX=9606 GN=CTSB PE=1 SV=3	CTSB	P07858				ident:276/340 pos:305/340 query:340 hit:339 align:340 bit:586.3	OK	1163400	368819	587441	371684	418303	1122050	461601	1189890	927304	453480	694372	458803	576343	577698	729710	581223	807089	543438	644303	699002	576393	515659	677720	975488	822704	550927	561907	473559	708146
393	XP_024424429.1	XP_024424429.1	XP_024424429.1	peptidyl-prolyl cis-trans isomerase A [Desmodus rotundus]	Peptidyl-prolyl cis-trans isomerase A OS=Homo sapiens OX=9606 GN=PPIA PE=1 SV=2	PPIA	P62937		yes		ident:151/195 pos:159/195 query:195 hit:165 align:164 bit:320.9	OK	596936	598649	797869	2350400	2592270	801169	360394	2776990	2669590	95845	564120	495961	1039129	524767	824130	468515	1036665	3381700	3717150	929202	1396660	415341	1444938	1371851	1317228	1061394	666086	1153588	1304081	884214
394	XP_024424449.1	XP_024424449.1	XP_024424449.1	muellerian-inhibiting factor [Desmodus rotundus]	Muellerian-inhibiting factor OS=Homo sapiens OX=9606 GN=AMH PE=2 SV=3	AMH	P03971				ident:416/569 pos:439/569 query:569 hit:560 align:569 bit:650.6	OK																											345730		37093.1
395	XP_024424463.1	XP_024424463.1	XP_024424463.1	transmembrane protease serine 9-like [Desmodus rotundus]	transmembrane protease serine 9-like [Desmodus rotundus]	TMPRSS9	Q7Z410	yes			na	na	831625	825122	1040320	1090250	750007	788930	1177460	759182	559045	621105	1041800	1010680	1382680	1332890	802858	1259550	760837	958131	1066480	925280	597787	662076	789609	1406080	1116460	984950	1152030	915145	1130560	1420640
396	XP_024424491.1	XP_024424491.1	XP_024424491.1	cathepsin O [Desmodus rotundus]	Cathepsin O OS=Homo sapiens OX=9606 GN=CTSO PE=1 SV=1	CTSO	P43234				ident:237/296 pos:255/296 query:296 hit:321 align:276 bit:498.8	OK	1818880	863287	521999	347032	252263	1987730	357677	714019	621935	524214	574120	270468	532201	288880	567526	325237	570381	482006	445597	570330	571787	391330	731563	389011	370872	522069			469492	530263
397	XP_024424507.1	XP_024424507.1	XP_024424507.1	fibrinogen gamma chain [Desmodus rotundus]	Fibrinogen gamma chain OS=Homo sapiens OX=9606 GN=FGG PE=1 SV=3	FGG	P02679				ident:380/450 pos:410/450 query:450 hit:453 align:445 bit:817.8	OK	97192300	72436500	128250000	83103000	76051200	133311000	72074100	92973400	82206700	27409400	332453000	96877800	120314000	148070000	108198000	74412800	109432000	8479240	8020460	124912000	81882500	121592000	133732000	127305000	130760000	100297000	86950600	125532000	177693000	127860000
398	XP_024424508.1	XP_024424508.1	XP_024424508.1	fibrinogen alpha chain [Desmodus rotundus]	Fibrinogen alpha chain OS=Homo sapiens OX=9606 GN=FGA PE=1 SV=2	FGA	P02671				ident:586/805 pos:658/805 query:805 hit:866 align:873 bit:1119.4	OK	129496000	90478900	175211000	103919000	124838000	181984000	90336900	123177000	126927000	43623300	488017000	143753000	169388000	189476000	165915000	113935000	141050000	11329300	11555000	194910000	115766000	172573000	233907000	175396000	176434000	137784000	126653000	217813000	253755000	201987000
399	XP_024424604.1	XP_024424604.1	XP_024424604.1	elongation factor 2 [Desmodus rotundus]	Elongation factor 2 OS=Homo sapiens OX=9606 GN=EEF2 PE=1 SV=4	EEF2	P13639				ident:852/858 pos:855/858 query:858 hit:858 align:858 bit:1768.4	OK	125594	75366.5	112260	713069	833108	78993.8	54467	1256700	1433030		204369	79135.3	145909	124570	121220	53577.2	99843.6	1227090	1170660	114169	141306	86847.5	134950	422061	461039	112665	223251	186108	320907	285898
400	XP_024424628.1	XP_024424628.1	XP_024424628.1	phospholipid hydroperoxide glutathione peroxidase [Desmodus rotundus]	Phospholipid hydroperoxide glutathione peroxidase OS=Homo sapiens OX=9606 GN=GPX4 PE=1 SV=3	GPX4	P36969				ident:181/197 pos:190/197 query:197 hit:197 align:197 bit:387.5	OK				35205.9	44396.9			102986	89955									94753.3	71849.7
401	XP_024424658.1	XP_024424658.1	XP_024424658.1	LOW QUALITY PROTEIN: leucine-rich alpha-2-glycoprotein [Desmodus rotundus]	Leucine-rich alpha-2-glycoprotein OS=Homo sapiens OX=9606 GN=LRG1 PE=1 SV=2	LRG1	P02750				ident:241/370 pos:283/370 query:370 hit:347 align:350 bit:459.9	OK	24836500	17073700	30486100	33626200	40191000	32533400	20169300	31242700	30141800	10053100	55434200	30554000	16118900	39163700	22785300	29861400	27630500	35994200	36984100	27207000	17210600	23834700	31729500	41306100	39828100	27228100	35898700	32799300	40657100	36282800
402	XP_024424671.1	XP_024424671.1	XP_024424671.1	complement C3 [Desmodus rotundus]	Complement C3 OS=Homo sapiens OX=9606 GN=C3 PE=1 SV=2	C3	P01024		yes	yes	ident:1295/1663 pos:1468/1663 query:1663 hit:1663 align:1665 bit:2698.7	OK	124443080	153791110	140019240	115321440	106975180	126669630	119761550	125968280	110963640	162120330	156053160	127389030	104377930	108239880	129301340	173069860	156225900	109182240	105790790	105367930	109420320	142649000	103520010	128255290	124786700	117764060	132666730	172388140	143776560	105825310
403	XP_024424767.1	XP_024424767.1	XP_024424767.1	LOW QUALITY PROTEIN: BTB/POZ domain-containing protein KCTD12 [Desmodus rotundus]	BTB/POZ domain-containing protein KCTD12 OS=Homo sapiens OX=9606 GN=KCTD12 PE=1 SV=1	KCTD12	Q96CX2				ident:266/288 pos:270/288 query:288 hit:325 align:326 bit:476.5	OK												188921					23612.3								120274		177257		38516.3
404	XP_024424850.1;XP_024424851.1	XP_024424850.1;XP_024424851.1	XP_024424850.1	clusterin isoform X1 [Desmodus rotundus]	Clusterin OS=Homo sapiens OX=9606 GN=CLU PE=1 SV=1	CLU	P10909			yes	ident:314/504 pos:375/504 query:504 hit:449 align:436 bit:671.0	OK	65821600	31756700	36502000	43774000	41885100	68179100	36613800	53034800	50610300	29913900	60513500	39188100	49615600	47996900	44645300	47400100	41801300	52306000	55838400	47043700	37380000	44085300	44847600	56417900	58505200	34800500	29556900	43657000	50444200	35060400
405	XP_024425018.1	XP_024425018.1;XP_024425019.1	XP_024425018.1	fibrinogen beta chain isoform X1 [Desmodus rotundus]	Fibrinogen beta chain OS=Homo sapiens OX=9606 GN=FGB PE=1 SV=2	FGB	P02675				ident:407/475 pos:450/475 query:475 hit:491 align:477 bit:866.7	OK	127816000	91446300	161656000	113795000	85482400	160272000	84079600	119218000	99564300	35863300	410545000	128052000	150404000	179894000	142520000	90446600	136559000	10287000	10240100	162742000	98865300	153955000	158464000	168387000	168232000	124475000	110181000	156814000	224479000	99329000
406	XP_024425095.1	XP_024425095.1	XP_024425095.1	hemopexin [Desmodus rotundus]	Hemopexin OS=Homo sapiens OX=9606 GN=HPX PE=1 SV=2	HPX	P02790				ident:372/464 pos:405/464 query:464 hit:462 align:464 bit:777.3	OK	82728300	228837000	216096000	166439000	119579000	116464000	150093000	150750000	123096000	133743000	373357000	218914000	75017500	294204000	89113900	185390000	170997000	122423000	122869000	89059300	155353000	191993000	90341700	287096000	281021000	297498000	378642000	202057000	257376000	221253000
407	XP_024425107.1;XP_024425108.1	XP_024425107.1;XP_024425108.1	XP_024425107.1	integrin-linked protein kinase isoform X1 [Desmodus rotundus]	Integrin-linked protein kinase OS=Homo sapiens OX=9606 GN=ILK PE=1 SV=2	ILK	Q13418				ident:449/452 pos:450/452 query:452 hit:452 align:452 bit:941.0	OK				183039	198396			116547	175618									60938.8	127962						23093
408	XP_024425129.1	XP_024425129.1	XP_024425129.1	sphingomyelin phosphodiesterase [Desmodus rotundus]	Sphingomyelin phosphodiesterase OS=Homo sapiens OX=9606 GN=SMPD1 PE=1 SV=5	SMPD1	P17405				ident:529/623 pos:561/623 query:623 hit:631 align:633 bit:1030.0	OK	622561	290638	658101	294920	262068	627868	524147	590942	399623	268762	709406	150451	401761	413208	525045	256176	494612	432375	467104	375390	170457	377953	409373	700816	640598	249315	196092	590055	572654	399771
409	XP_024425163.1	XP_024425163.1	XP_024425163.1	apolipoprotein E [Desmodus rotundus]	Apolipoprotein E OS=Homo sapiens OX=9606 GN=APOE PE=1 SV=1	APOE	P02649				ident:199/307 pos:252/307 query:307 hit:317 align:318 bit:364.4	OK	11901900	15206100	21941900	49535200	43156200	7319040	12889000	30956900	26241200	3286530	49772200	53177600	17520600	64665900	11546300	23609200	26419500	35275900	38127500	31377900	12465500	17547500	11881300	31000600	30113000	11570200	137187000	19981300	55141300	39944200
410	XP_024425208.1	XP_024425208.1	XP_024425208.1	CD177 antigen-like [Desmodus rotundus]	CD177 antigen OS=Homo sapiens OX=9606 GN=CD177 PE=1 SV=2	CD177	Q8N6Q3				ident:234/823 pos:287/823 query:823 hit:437 align:421 bit:426.4	Poor_match	159419	237990	308295	210383	84059.2	130406	212745	570277	417841		410623	96256.1	336835	345187	140389	199357	63352.3	360494	325801		443970	402307	376913	322319	271188	280327	480176	191030	340136	532006
412	XP_024425216.1	XP_024425216.1	XP_024425216.1	creatine kinase M-type [Desmodus rotundus]	Creatine kinase M-type OS=Homo sapiens OX=9606 GN=CKM PE=1 SV=2	CKM	P06732				ident:370/381 pos:377/381 query:381 hit:381 align:381 bit:774.2	OK	2515590	909682	1083900	7412640	4875280	863326	1053400	1681480	1459560	1576220	2544570	926817	873002	3964440	1353720	966982	989776	2170740	2084900	1054470	992727	1021980	1391920	862505	1147340	1079600	1048680	1299910	1407310	1158670
413	XP_024425217.1	XP_024425217.1	XP_024425217.1	alpha-soluble NSF attachment protein [Desmodus rotundus]	Alpha-soluble NSF attachment protein OS=Homo sapiens OX=9606 GN=NAPA PE=1 SV=3	NAPA	P54920				ident:290/295 pos:292/295 query:295 hit:295 align:295 bit:597.4	OK				62192.8	41547.2			231682	125885									220735	150893
414	XP_024425285.1	XP_024425285.1	XP_024425285.1	apolipoprotein C-I [Desmodus rotundus]	Apolipoprotein C-I OS=Homo sapiens OX=9606 GN=APOC1 PE=1 SV=1	APOC1	P02654				ident:53/88 pos:61/88 query:88 hit:83 align:83 bit:73.9	OK	18113600	30440900	29563200	36234800	19918800	8304350	40353600	33365400	23660000	2766090	16649600	31774200	19967600	17753400	19350400	13703400	33490300	18218000	30070600	25793500	23764000	19974900	15317700	26281800	38427500	20917200	26453200	29707400	28371500	15786500
415	XP_024425294.1	XP_024425294.1	XP_024425294.1	peptidoglycan recognition protein 1 [Desmodus rotundus]	Peptidoglycan recognition protein 1 OS=Homo sapiens OX=9606 GN=PGLYRP1 PE=1 SV=1	PGLYRP1	O75594				ident:136/193 pos:159/193 query:193 hit:196 align:195 bit:283.9	OK				101554	145941			150035	145197					52504.7				155448	164455	55166.2				148738		77965.8
416	XP_024425300.1;XP_024425301.1;XP_024425302.1;XP_024425303.1	XP_024425300.1;XP_024425301.1;XP_024425302.1;XP_024425303.1	XP_024425300.1	vasodilator-stimulated phosphoprotein isoform X1 [Desmodus rotundus]	Vasodilator-stimulated phosphoprotein OS=Homo sapiens OX=9606 GN=VASP PE=1 SV=3	VASP	P50552				ident:340/388 pos:348/388 query:388 hit:380 align:392 bit:476.5	OK				294648	495012			257696	326970									202773	223931
417	XP_024425326.1;XP_024425327.1	XP_024425326.1;XP_024425327.1	XP_024425326.1	apolipoprotein C-II isoform X1 [Desmodus rotundus]	Apolipoprotein C-II OS=Homo sapiens OX=9606 GN=APOC2 PE=1 SV=1	APOC2	P02655				ident:45/110 pos:57/110 query:110 hit:101 align:74 bit:77.0	OK		840854	560952	987069	429968		638043		406990	64280.3		358368	318212				367706		530697			238397	334335	421891	353463	408926	662465	321773	374712	577520
418	XP_024425334.1	XP_024425334.1	XP_024425334.1	apolipoprotein C-IV [Desmodus rotundus]	Apolipoprotein C-IV OS=Homo sapiens OX=9606 GN=APOC4 PE=1 SV=1	APOC4	P55056				ident:53/104 pos:68/104 query:104 hit:127 align:100 bit:117.9	OK	1471290	5904620	3530230	3932160	4432120	1895240	5114920	3607130	3232340	749329	3824720	4237390	2401670	1624200	3308360	2724900	4193080	1993000	1811080	4346320	2892160	2095910	3459720	3359140	3100530	2884820	5340970	4125170	3875790	769726
419	XP_024425349.1	XP_024425349.1;XP_024425358.1	XP_024425349.1	translationally-controlled tumor protein [Desmodus rotundus]	Translationally-controlled tumor protein OS=Homo sapiens OX=9606 GN=TPT1 PE=1 SV=1	TPT1	P13693				ident:170/172 pos:172/172 query:172 hit:172 align:172 bit:353.6	OK				101770	70653.6			146312	151346				9794.51					160690	221594	12306.9				30943.5	24699.9	14514.8			30553.9
420	XP_024425359.1	XP_024425359.1	XP_024425359.1	vitamin K-dependent protein C [Desmodus rotundus]	Vitamin K-dependent protein C OS=Homo sapiens OX=9606 GN=PROC PE=1 SV=1	PROC	P04070				ident:358/456 pos:389/456 query:456 hit:461 align:461 bit:729.6	OK	860131	625662	719134	856481	635747	737902	658042	1021100	797957	375499	854390	560617	856027	655020	431610	496658	836951	943511	931496	857636	521814	538983	521284	805516	884565	498387	582487	582326	752305	756618
421	XP_024425383.1;XP_024425384.1;XP_024425385.1;XP_024425387.1	XP_024425383.1;XP_024425384.1;XP_024425385.1;XP_024425387.1	XP_024425383.1	actin-related protein 3 [Desmodus rotundus]	Actin-related protein 3 OS=Homo sapiens OX=9606 GN=ACTR3 PE=1 SV=3	ACTR3	P61158				ident:418/418 pos:418/418 query:418 hit:418 align:418 bit:869.0	OK				326400				108515
422	XP_024425444.1	XP_024425444.1	XP_024425444.1	acyl-CoA-binding protein [Desmodus rotundus]	Acyl-CoA-binding protein OS=Homo sapiens OX=9606 GN=DBI PE=1 SV=2	DBI	P07108				ident:77/87 pos:83/87 query:87 hit:87 align:87 bit:163.3	OK				442215															221543						102599				427529
423	XP_024425604.1	XP_024425604.1	XP_024425604.1	sex comb on midleg-like protein 1 [Desmodus rotundus]	Sex comb on midleg-like protein 1 OS=Homo sapiens OX=9606 GN=SCML1 PE=1 SV=2	SCML1	Q9UN30				ident:105/331 pos:148/331 query:331 hit:329 align:313 bit:114.8	Poor_match	2552460	3990410	1726220	3308810	2992490	4303030	4023270	1961660	1837980	1505850	2809590	4059720	2807910	2550430	2044100	3104970	3819440	1948420	1823050	2708570	4008100	4492080	3305620	1473570	1484430	5598870	4902240	2442490	2801100	2634180
424	XP_024425622.1	XP_024425622.1	XP_024425622.1	N-acetylserotonin O-methyltransferase-like protein [Desmodus rotundus]	Probable bifunctional dTTP/UTP pyrophosphatase/methyltransferase protein OS=Homo sapiens OX=9606 GN=ASMTL PE=1 SV=3	ASMTL	O95671				ident:242/1014 pos:308/1014 query:1014 hit:621 align:451 bit:453.0	Partial_match_query				45418	105000			431203	503505									499782	531074								103509	77396.1	72669
425	XP_024425769.1;XP_024425896.1;XP_024426013.1;XP_024426014.1;XP_024426015.1;XP_024426016.1;XP_024426017.1;XP_024426018.1;XP_024426019.1;XP_024426020.1;XP_024426021.1;XP_024426023.1;XP_024426024.1;XP_024426025.1;XP_024426026.1;XP_024426179.1;XP_024426180.1	XP_024425769.1;XP_024425896.1;XP_024426013.1;XP_024426014.1;XP_024426015.1;XP_024426016.1;XP_024426017.1;XP_024426018.1;XP_024426019.1;XP_024426020.1;XP_024426021.1;XP_024426023.1;XP_024426024.1;XP_024426025.1;XP_024426026.1;XP_024426028.1;XP_024426179.1;XP_024426180.1	XP_024425769.1	histone H2B type 2-E [Desmodus rotundus]	Histone H2B type 2-E OS=Homo sapiens OX=9606 GN=H2BC21 PE=1 SV=3	H2BC21	Q16778				ident:126/126 pos:126/126 query:126 hit:126 align:126 bit:254.2	OK			346309	311249	383861	178966		1136310	1018060					388494	450794		322878	587418	421655	344008	101629		85582.9	521120	448897	364497	510981		439266
426	XP_024425855.1	XP_024425855.1	XP_024425855.1	pancreatic alpha-amylase [Desmodus rotundus]	Pancreatic alpha-amylase OS=Homo sapiens OX=9606 GN=AMY2A PE=1 SV=2	AMY2A	P04746				ident:443/516 pos:481/516 query:516 hit:511 align:512 bit:950.7	OK	2206720	1255890	1234510	1032300	936528	1515320	1935340	1518400	1555060	1095680	1696560	1363130	1433500	1476160	1629710	1365580	1677980	1487540	1533090	1602390	1619850	1249880	1273470	1344790	1330800	1372270	1528810	2226880	1508580	1499010
427	XP_024425859.1	XP_024411537.1;XP_024425859.1	XP_024411537.1	F-actin-capping protein subunit alpha-2 [Desmodus rotundus]	F-actin-capping protein subunit alpha-2 OS=Homo sapiens OX=9606 GN=CAPZA2 PE=1 SV=3	CAPZA2	P47755				ident:280/286 pos:282/286 query:286 hit:286 align:286 bit:589.3	OK				332312	332605			320674	298243						122356		90477.3	304426	335184		80204.1				80059.5		34166.2	52969.5	81597	56633.6
428	XP_024426046.1	XP_024426046.1	XP_024426046.1	cathepsin S [Desmodus rotundus]	Cathepsin S OS=Homo sapiens OX=9606 GN=CTSS PE=1 SV=3	CTSS	P25774				ident:285/340 pos:307/340 query:340 hit:331 align:331 bit:605.9	OK	246931	486489	601654	320417	250287	225733	574135	437116	489503	597648	353388	615156	462985	794131	465674	527339	503044	501153	574267	304213	493223	1555320	224584	494430	521074	500768	1204390	272241	498328	646498
429	XP_024426150.1	XP_024426150.1	XP_024426150.1	extracellular matrix protein 1 [Desmodus rotundus]	Extracellular matrix protein 1 OS=Homo sapiens OX=9606 GN=ECM1 PE=1 SV=2	ECM1	Q16610				ident:391/551 pos:440/551 query:551 hit:540 align:548 bit:800.4	OK	2110060	2230940	2694640	1945930	1887980	2282000	2197110	1575390	1441830	2227940	1797320	1971510	2800670	1490610	2463900	1921470	2149840	1451730	1438370	2999260	3755590	2316860	1957770	1664680	1581760	1737820	1943170	1818270	1964560	1900630
430	XP_024426173.1	XP_024426173.1	XP_024426173.1	protein S100-A9 [Desmodus rotundus]	Protein S100-A9 OS=Homo sapiens OX=9606 GN=S100A9 PE=1 SV=1	S100A9	P06702				ident:62/122 pos:82/122 query:122 hit:114 align:106 bit:121.3	OK	174946	517058	379860	1557010	857255	266920	110125	991223	1143080	166027	214765	101364	217529	503673	330801	125212	348642	877816	1309100	419429	181295	112066	245348	360721	363624	561554	453856	557304	274650	300700
431	XP_024426247.1	XP_024426247.1	XP_024426247.1	ubiquitin-conjugating enzyme E2 N [Desmodus rotundus]	Ubiquitin-conjugating enzyme E2 N OS=Homo sapiens OX=9606 GN=UBE2N PE=1 SV=1	UBE2N	P61088				ident:152/152 pos:152/152 query:152 hit:152 align:152 bit:314.3	OK	47335.8	64705.6	77017.8	280201	187956	44236.6		482211	397269	27878.7	13777		65075.1		85643.7		63865.1	465248	596544		110469		47621.3	111191	141030	52757.5	134103	95388.3	144630	122945
432	XP_024426311.1	XP_024426311.1	XP_024426311.1	alpha-1B-glycoprotein [Desmodus rotundus]	Alpha-1B-glycoprotein OS=Homo sapiens OX=9606 GN=A1BG PE=1 SV=4	A1BG	P04217				ident:310/595 pos:366/595 query:595 hit:495 align:505 bit:588.2	OK	32392100	31596100	51886000	52464900	51600600	31545100	45809300	41905800	40846600	32034400	43421100	64630500	56546300	55539600	50313400	61703800	42563400	54428400	56643800	57914800	48979200	57140600	56030800	53826700	51018900	42354500	50438900	48772900	49780700	22531300
433	XP_024426328.1	XP_024426328.1	XP_024426328.1	phosphatidylinositol-glycan-specific phospholipase D [Desmodus rotundus]	Phosphatidylinositol-glycan-specific phospholipase D OS=Homo sapiens OX=9606 GN=GPLD1 PE=1 SV=3	GPLD1	P80108				ident:679/846 pos:755/846 query:846 hit:840 align:841 bit:1405.6	OK	1991230	1502050	1917250	1621600	1575280	2329260	1869820	1565370	1510030	866991	1701490	2043750	2465190	1624460	2416680	1604350	2840050	1370770	1338180	2088010	1568270	1883540	1478930	1614560	1621350	1738550	2256060	1969850	2012280	1641600
434	XP_024426378.1	XP_024425986.1;XP_024426029.1;XP_024426030.1;XP_024426031.1;XP_024426042.1;XP_024426320.1;XP_024426378.1	XP_024425986.1	uncharacterized protein LOC112313616 [Desmodus rotundus]	Histone H3.1 OS=Homo sapiens OX=9606 GN=H3C12 PE=1 SV=2	H3C1	P68431				ident:111/330 pos:112/330 query:330 hit:136 align:113 bit:230.3	Partial_match_query	457542	431589	557362	710240	664294	660846	620355	1261050	1275290	910779	640567	344993	620659	876934	1397940	550768	1310120	626619	808273	957821	827612	561674	682107	1422630	1667900	1079940	1166170	493961	1022120	714857
435	XP_024426385.1	XP_024426385.1	XP_024426385.1	proteasome subunit alpha type-5 [Desmodus rotundus]	Proteasome subunit alpha type-5 OS=Homo sapiens OX=9606 GN=PSMA5 PE=1 SV=3	PSMA5	P28066				ident:241/241 pos:241/241 query:241 hit:241 align:241 bit:498.0	OK	251336	367594	408919	591327	591512	165559	325640	983800	830521	420655	215616	446240	266984	480291	287596	331971	211789	1120650	1073850	180295	317849	325061	183864	437872	446113	307218	724310	328039	408244	486613
436	XP_024426406.1	XP_024426406.1	XP_024426406.1	protein S100-A8 [Desmodus rotundus]	Protein S100-A8 OS=Homo sapiens OX=9606 GN=S100A8 PE=1 SV=1	S100A8	P05109				ident:59/93 pos:77/93 query:93 hit:93 align:88 bit:136.0	OK		324741	224985	1074450	690259	217653	54740.5	988297	682640		108234		129509	302021	160425	51591.2	221889	610008	955983	374102	73800.3		195451	218261	183112	358423	238504		168496	93588.5
437	XP_024426426.1	XP_024426426.1	XP_024426426.1	LOW QUALITY PROTEIN: monocarboxylate transporter 1 [Desmodus rotundus]	Monocarboxylate transporter 1 OS=Homo sapiens OX=9606 GN=SLC16A1 PE=1 SV=3	SLC16A1	P53985				ident:426/531 pos:464/531 query:531 hit:500 align:532 bit:823.5	OK				62364.6	51421.4			240828	246431						134060		26478.1	184554	225601				10527.3					119132	69969.5	47024.6
438	XP_024426434.1	XP_024426434.1	XP_024426434.1	tetraspanin-2 [Desmodus rotundus]	Tetraspanin-2 OS=Homo sapiens OX=9606 GN=TSPAN2 PE=1 SV=2	TSPAN2	O60636				ident:203/221 pos:212/221 query:221 hit:221 align:221 bit:404.1	OK	957691	2262020	2065580	6606340	6647010	1234880	679183			3652590		984300	1794510	977432	3795020	996694	1113640	15266500	12355500	932817	3367240	655977	1559400	2786510	2444290	1725200	2313430	4160640	4622270
439	XP_024426454.1	XP_024426454.1	XP_024426454.1	exostosin-like 2 isoform X1 [Desmodus rotundus]	Exostosin-like 2 OS=Homo sapiens OX=9606 GN=EXTL2 PE=1 SV=1	EXTL2	Q9UBQ6				ident:256/330 pos:292/330 query:330 hit:330 align:330 bit:533.1	OK	166704	210938	224343	278226	331035	193813	200217	197161	228833	196577	225077	306826	290935	228356	336462	219041	306925	130824	136405	240580	289285	123373	243084	188063	194385	305346	245316	201601	202865	176300
440	XP_024426457.1	XP_024426457.1	XP_024426457.1	vascular cell adhesion protein 1 [Desmodus rotundus]	Vascular cell adhesion protein 1 OS=Homo sapiens OX=9606 GN=VCAM1 PE=1 SV=1	VCAM1	P19320				ident:540/737 pos:623/737 query:737 hit:739 align:739 bit:1122.1	OK	642051	506501	679087	739046	739187	601829	615615	553033	503490	770317	615016	788537	803422	904469	772463	830834	660862	867127	896372	529877	697095	910705	623899	933425	960164	904186	1313220	592302	789636	748310
441	XP_024426468.1;XP_024426469.1	XP_024426468.1;XP_024426469.1	XP_024426468.1	26S proteasome non-ATPase regulatory subunit 4 isoform X1 [Desmodus rotundus]	26S proteasome non-ATPase regulatory subunit 4 OS=Homo sapiens OX=9606 GN=PSMD4 PE=1 SV=1	PSMD4	P55036				ident:374/380 pos:375/380 query:380 hit:377 align:380 bit:762.7	OK								228776										138335	132390					124191
442	XP_024426514.1	XP_024426514.1	XP_024426514.1	proteasome subunit beta type-4 [Desmodus rotundus]	Proteasome subunit beta type-4 OS=Homo sapiens OX=9606 GN=PSMB4 PE=1 SV=4	PSMB4	P28070				ident:247/264 pos:253/264 query:264 hit:264 align:264 bit:508.1	OK	129171	293737	370063	604021	459061	182204	303357	680332	547454	322319	240811	397502	229271	506144	205323	348168	225623	826628	927008	159915	310886	307334	185677	503554	429831	249589	787710	248442	398548	358002
443	XP_024426523.1	XP_024426523.1	XP_024426523.1	transgelin [Desmodus rotundus]	Transgelin OS=Homo sapiens OX=9606 GN=TAGLN PE=1 SV=4	TAGLN	Q01995				ident:197/201 pos:200/201 query:201 hit:201 align:201 bit:412.9	OK			114183	367627	332525			205044	301324				63918.4		56126.7		71630.7	205772	269278	48009.5			119085	54194	68865.2				84260.6	100832
444	XP_024426534.1	XP_024426534.1	XP_024426534.1	apolipoprotein A-IV [Desmodus rotundus]	Apolipoprotein A-IV OS=Homo sapiens OX=9606 GN=APOA4 PE=1 SV=4	APOA4	P06727				ident:302/382 pos:329/382 query:382 hit:396 align:372 bit:607.4	OK	42728100	26024000	18928500	34618300	25134000	32996300	26510900	29736500	27380600	9386260	27304700	18168600	32172200	35052400	14666400	24721800	23384300	24353200	30685300	29271400	18515100	15895900	18344400	19510800	21229000	13320200	22552100	13476500	19568200	21687100
445	XP_024426546.1;XP_024426715.1	XP_024426546.1;XP_024426715.1	XP_024426715.1	apolipoprotein A-I [Desmodus rotundus]	apolipoprotein A-I [Desmodus rotundus]	APOA1	P02647	yes			ident:1036/1515 pos:1065/1515 query:1515 hit:1321 align:1164 bit:1955.3	OK	509777000	443511000	506401000	361546000	353174000	537243000	676545000	732707000	694005000	230001000	402276000	345012000	493260000	213790000	563817000	332342000	695457000	443664000	433221000	656938000	483982000	497031000	430158000	445759000	406023000	383542000	338221000	456416000	448432000	139142000
446	XP_024426547.1	XP_024426547.1	XP_024426547.1	protein S100-A4 [Desmodus rotundus]	Protein S100-A4 OS=Homo sapiens OX=9606 GN=S100A4 PE=1 SV=1	S100A4	P26447				ident:96/101 pos:99/101 query:101 hit:101 align:101 bit:198.0	OK	222835	138969	274675	1086200	832118	170325	106993	1173720	1039460	107731	441736	153544	178091	308322	231895	103214	334733	635533	940502	436500	508920	165968	609626	725100	686622	222178	231889	126661	533606	355429
447	XP_024426577.1;XP_024426578.1;XP_024426579.1	XP_024426577.1;XP_024426578.1;XP_024426579.1	XP_024426577.1	platelet-activating factor acetylhydrolase IB subunit beta isoform X1 [Desmodus rotundus]	Platelet-activating factor acetylhydrolase IB subunit alpha2 OS=Homo sapiens OX=9606 GN=PAFAH1B2 PE=1 SV=1	PAFAH1B2	P68402				ident:227/229 pos:228/229 query:229 hit:229 align:229 bit:471.5	OK	28300.7	48138.1	89154.9	466382	348494	36861.6		774813	705137	27933.4		18035.4	108719	27081.7	103189	28940.4	54591.1	804691	960268	47831.2	51563.8		32974.9	165378	169474	72057.2	100613	161671	181049
448	XP_024426679.1;XP_024426680.1	XP_024426679.1;XP_024426680.1	XP_024426679.1	neural cell adhesion molecule 1 isoform X1 [Desmodus rotundus]	Neural cell adhesion molecule 1 OS=Homo sapiens OX=9606 GN=NCAM1 PE=1 SV=3	NCAM1	P13591				ident:826/846 pos:838/846 query:846 hit:858 align:858 bit:1699.5	OK	169692		224416	217886	161624	127785	225549	197796	96352	90329.4	157375	157791	202975	152131	111093	234380	131651	183936	151903	81557.2	120075	137372	75813.8	138821	179572	214892	182645	119034	172703	148322
449	XP_024426689.1;XP_024426690.1;XP_024426691.1;XP_024426692.1	XP_024426689.1;XP_024426690.1;XP_024426691.1;XP_024426692.1	XP_024426689.1	porphobilinogen deaminase isoform X1 [Desmodus rotundus]	Porphobilinogen deaminase OS=Homo sapiens OX=9606 GN=HMBS PE=1 SV=2	HMBS	P08397				ident:331/361 pos:344/361 query:361 hit:361 align:361 bit:681.0	OK		24959.7		185935	165726			447581	281883	31582.9								489837	484900					83987.1	91764.2			33213.9	99958.2	61271.4
450	XP_024426822.1	XP_024426822.1	XP_024426822.1	uroporphyrinogen decarboxylase [Desmodus rotundus]	Uroporphyrinogen decarboxylase OS=Homo sapiens OX=9606 GN=UROD PE=1 SV=2	UROD	P06132				ident:341/367 pos:355/367 query:367 hit:367 align:367 bit:708.0	OK	409399			186733	211896			403682	343904									552393	518106				254063	572907				139918	498368
451	XP_024426968.1	XP_024426968.1	XP_024426968.1	peroxiredoxin-1 [Desmodus rotundus]	Peroxiredoxin-1 OS=Homo sapiens OX=9606 GN=PRDX1 PE=1 SV=1	PRDX1	Q06830				ident:190/199 pos:194/199 query:199 hit:199 align:199 bit:396.0	OK	376311	910147	782008	2731800	2319840	311485	168165	4513550	4323840	1194990	258782	168308	518462	240961	1298970	304557	418992	5453480	6065700	251610	1139210	224905	405385	874163	829997	705986	880891	1124320	1179320	675556
452	XP_024426997.1	XP_024426997.1	XP_024426997.1	alcohol dehydrogenase [NADP(+)] [Desmodus rotundus]	Aldo-keto reductase family 1 member A1 OS=Homo sapiens OX=9606 GN=AKR1A1 PE=1 SV=3	AKR1A1	P14550				ident:289/325 pos:310/325 query:325 hit:325 align:325 bit:605.1	OK	105588		128293	364000	499731	151783		597920	636099		93275.7		168261		186604		159064	652928	725981	197375	177265		245473	175681	155925	128478	155728	163267	186569	175650
453	XP_024427026.1	XP_024427026.1	XP_024427026.1	complement component C8 beta chain [Desmodus rotundus]	Complement component C8 beta chain OS=Homo sapiens OX=9606 GN=C8B PE=1 SV=3	C8B	P07358			yes	ident:461/590 pos:513/590 query:590 hit:591 align:590 bit:992.6	OK	9794690	8545220	9227810	7828550	8305680	9159250	9564370	9032420	8312880	2756510	13640800	9308990	8494630	9103780	8880930	8152500	8401060	11179800	10581000	10783800	9167360	7445300	11530400	11641000	11182900	8898610	8458430	11440600	11592000	11626300
454	XP_024427033.1	XP_024427033.1	XP_024427033.1	complement component C8 alpha chain [Desmodus rotundus]	Complement component C8 alpha chain OS=Homo sapiens OX=9606 GN=C8A PE=1 SV=2	C8A	P07357			yes	ident:429/589 pos:489/589 query:589 hit:584 align:589 bit:878.2	OK	6813580	7337340	6721490	5545950	6838470	6887730	7816480	7117430	6957080	3342050	9526450	7483150	5997690	7599150	7665890	7956500	6002800	7767330	7888010	8815140	6989190	5657150	8465890	8738460	8261940	7347620	6980520	8253380	8742360	7073610
455	XP_024427128.1	XP_024427128.1	XP_024427128.1	zinc-alpha-2-glycoprotein-like [Desmodus rotundus]	Zinc-alpha-2-glycoprotein OS=Homo sapiens OX=9606 GN=AZGP1 PE=1 SV=2	AZGP1	P25311		yes		ident:171/302 pos:212/302 query:302 hit:298 align:295 bit:335.1	OK	2132980	3.03099e+06	3.63038e+06	2.92625e+06	3715137	2.28894e+06	1.7414e+06	3820350	4030622	3.22585e+06	2782700	2.35273e+06	1.72166e+06	2498280	2.70216e+06	2288690	2.33239e+06	3.2602e+06	3.13554e+06	1350490	2056085	2555950	2.02695e+06	2008890	1901640	2.27121e+06	2.609e+06	2.7989e+06	2.57534e+06	1.99226e+06
457	XP_024427170.1	XP_024427170.1	XP_024427170.1	14-3-3 protein gamma [Desmodus rotundus]	14-3-3 protein gamma OS=Homo sapiens OX=9606 GN=YWHAG PE=1 SV=2	YWHAG	P61981				ident:247/247 pos:247/247 query:247 hit:247 align:247 bit:509.6	OK	119724		90958.3	462126	292213	65351.1	80261.3	320697	362267	658439	144803		78091.2	282979	74916.7			297284	305148	50366.3	54688.4		68105.4	183758	176522	54913	211686	45352.9	155805	146438
458	XP_024427299.1;XP_024427300.1	XP_024427299.1;XP_024427300.1	XP_024427299.1	actin-related protein 2/3 complex subunit 1B isoform X1 [Desmodus rotundus]	Actin-related protein 2/3 complex subunit 1B OS=Homo sapiens OX=9606 GN=ARPC1B PE=1 SV=3	ARPC1B	O15143				ident:365/371 pos:366/371 query:371 hit:372 align:372 bit:755.7	OK				777117	601926			1043090	1130230		424163							1226250	774806					642715	467255			1074130	752896
459	XP_024427327.1	XP_024427327.1	XP_024427327.1	T-complex protein 1 subunit zeta [Desmodus rotundus]	T-complex protein 1 subunit zeta OS=Homo sapiens OX=9606 GN=CCT6A PE=1 SV=3	CCT6A	P40227				ident:517/531 pos:528/531 query:531 hit:531 align:530 bit:1064.3	OK				154781	156241			310959	365218									257006	343127				16480.5		32748.3
460	XP_024427370.1	XP_024427370.1	XP_024427370.1	N-fatty-acyl-amino acid synthase/hydrolase PM20D1 [Desmodus rotundus]	N-fatty-acyl-amino acid synthase/hydrolase PM20D1 OS=Homo sapiens OX=9606 GN=PM20D1 PE=1 SV=3	PM20D1	Q6GTS8				ident:371/502 pos:430/502 query:502 hit:502 align:503 bit:744.6	OK	337084	1010780	1072410			798588	718906	1516520	1490540	399587			1622740	870726	1148870	245970	505236	1179450	737271	451940	3635610	361321	542516	274410	496324	657985	473210		558175	402699
461	XP_024427378.1	XP_024427378.1	XP_024427378.1	plasminogen activator inhibitor 1 [Desmodus rotundus]	Plasminogen activator inhibitor 1 OS=Homo sapiens OX=9606 GN=SERPINE1 PE=1 SV=1	SERPINE1	P05121				ident:344/402 pos:367/402 query:402 hit:402 align:402 bit:714.9	OK			154853	151763	59335.5			152404	108181	123128								151910	161853					39385.9	68449.2		35625.5		121780
462	XP_024427634.1;XP_024427635.1	XP_024427634.1;XP_024427635.1	XP_024427634.1	VIP36-like protein isoform X1 [Desmodus rotundus]	VIP36-like protein OS=Homo sapiens OX=9606 GN=LMAN2L PE=1 SV=1	LMAN2L	Q9H0V9				ident:337/350 pos:343/350 query:350 hit:348 align:350 bit:694.9	OK	782944	6703430	4491240	2245310			4405840	9545070	6981320	4978890	1561840	1831050	2287190			4861610		10450600	3718160			4661720		5383350	2096830	4085640	3792830	2435830	4611440
463	XP_024427831.1	XP_024427831.1	XP_024427831.1	ectonucleotide pyrophosphatase/phosphodiesterase family member 2 [Desmodus rotundus]	Ectonucleotide pyrophosphatase/phosphodiesterase family member 2 OS=Homo sapiens OX=9606 GN=ENPP2 PE=1 SV=3	ENPP2	Q13822				ident:813/934 pos:841/934 query:934 hit:863 align:862 bit:1729.5	OK	1463440	908494	954585	863898	569643	1554790	701107	938583	728181	1014030	809394	896469	807136	845281	995977	938393	970555	903672	920706	906594	1190100	728128	898471	1155210	1089070	924433	1004580	745844	992563	845874
464	XP_024427870.1	XP_024427870.1	XP_024427870.1	14-3-3 protein zeta/delta [Desmodus rotundus]	14-3-3 protein zeta/delta OS=Homo sapiens OX=9606 GN=YWHAZ PE=1 SV=1	YWHAZ	P63104				ident:244/245 pos:244/245 query:245 hit:245 align:245 bit:498.4	OK	390099	162936	325305	1400430	1099690	245528	169118	1708660	1488190	131248	374812	239066	246557	593364	481651	199272	328033	1417930	1554700	200829	323730	199154	270329	594339	683467	339248	638971	338175	646764	572858
465	XP_024427995.1	XP_024427995.1	XP_024427995.1	gamma-glutamyl hydrolase [Desmodus rotundus]	Gamma-glutamyl hydrolase OS=Homo sapiens OX=9606 GN=GGH PE=1 SV=2	GGH	Q92820				ident:224/318 pos:255/318 query:318 hit:318 align:301 bit:475.3	OK	343738	521562	405963	233392	118353	315179	750824	365202	390020	561158	319926		196967	167706	394179	263801	210438		337885	151198	752854	703873	375856	514225	457537		267347	135150	272595
466	XP_024428003.1	XP_024428003.1	XP_024428003.1	2-iminobutanoate/2-iminopropanoate deaminase [Desmodus rotundus]	2-iminobutanoate/2-iminopropanoate deaminase OS=Homo sapiens OX=9606 GN=RIDA PE=1 SV=1	RIDA	P52758				ident:120/137 pos:128/137 query:137 hit:137 align:137 bit:250.8	OK	4219000	7390040	7390890	7133990	14259400	9505280	11218300	10208500	14847500	23092200	9641180	9087130	10148700	8697270	13990500	12344900	7639530	12764200	10230300	13988700	14438800	9193520	14487000	8372450	7154660	10616900	6486000	16397900	13884600	1773030
467	XP_024428088.1	XP_024428088.1	XP_024428088.1	pyruvate kinase PKLR [Desmodus rotundus]	Pyruvate kinase PKLR OS=Homo sapiens OX=9606 GN=PKLR PE=1 SV=2	PKLR	P30613				ident:538/576 pos:556/576 query:576 hit:574 align:575 bit:1092.4	OK			51423.3	280923	348668			643860	642355				40899.3		71641.8			573705	604699		61253.3		34743.5	35851.4		19718		105323	148921	113232
468	XP_024428221.1	XP_024428221.1	XP_024428221.1	60S ribosomal protein L8 [Desmodus rotundus]	60S ribosomal protein L8 OS=Homo sapiens OX=9606 GN=RPL8 PE=1 SV=2	RPL8	P62917				ident:256/257 pos:256/257 query:257 hit:257 align:257 bit:513.8	OK				127061	96790.7			257408	240310		47300.8							209683	249899
469	XP_024428236.1	XP_024428236.1	XP_024428236.1	alanine aminotransferase 1 [Desmodus rotundus]	Alanine aminotransferase 1 OS=Homo sapiens OX=9606 GN=GPT PE=1 SV=3	GPT	P24298				ident:426/545 pos:455/545 query:545 hit:496 align:545 bit:823.5	OK							203640				227093		207191							296740								144542		179586
470	XP_024428279.1	XP_024428279.1	XP_024428279.1	collectin-10 [Desmodus rotundus]	Collectin-10 OS=Homo sapiens OX=9606 GN=COLEC10 PE=1 SV=2	COLEC10	Q9Y6Z7				ident:247/277 pos:261/277 query:277 hit:277 align:277 bit:491.9	OK	382131	467406	420663	442287	254738	242195	267176	440913	237251	328438	430355	269122	283298	322090	350454	346025	344566	229534	178274	395656	443421	331122	318316	550822	462270	265122	476979	381877	497307	334223
471	XP_024428414.1	XP_024428414.1	XP_024428414.1	C4b-binding protein beta chain [Desmodus rotundus]	C4b-binding protein beta chain OS=Homo sapiens OX=9606 GN=C4BPB PE=1 SV=1	C4BPB	P20851			yes	ident:183/257 pos:210/257 query:257 hit:252 align:256 bit:389.8	OK	407819	445151	465263	693575	364099	361376	842615	162523	70709.9	433431	364915	485702	468591	288653	475111	433767	537156	520368	564886	484686	837277	607884	336314	523896	503716	561727	589070	542583	533413	396656
472	XP_024428425.1	XP_024428425.1	XP_024428425.1	C4b-binding protein alpha chain [Desmodus rotundus]	C4b-binding protein alpha chain OS=Homo sapiens OX=9606 GN=C4BPA PE=1 SV=2	C4BPA	P04003			yes	ident:373/608 pos:454/608 query:608 hit:597 align:599 bit:781.9	OK	8029010	13278500	9839170	11035900	10899700	9889400	11943300	2466410	2527700	8896500	10384500	12627200	10613500	9603510	11511900	8148000	9549490	10347900	10960200	7946910	12841800	15098900	9707210	12119000	11284600	10347100	11786800	11873000	11505300	13201100
473	XP_024428503.1;XP_024428504.1	XP_024428503.1;XP_024428504.1	XP_024428503.1	40S ribosomal protein S3 isoform X1 [Desmodus rotundus]	40S ribosomal protein S3 OS=Homo sapiens OX=9606 GN=RPS3 PE=1 SV=2	RPS3	P23396				ident:242/243 pos:243/243 query:243 hit:243 align:243 bit:490.7	OK				158619	122504			264783	257663									219379	199707						116548	91655.5			115889	59749.1
474	XP_024428505.1	XP_024428505.1	XP_024428505.1	dipeptidyl peptidase 1 isoform X1 [Desmodus rotundus]	Dipeptidyl peptidase 1 OS=Homo sapiens OX=9606 GN=CTSC PE=1 SV=2	CTSC	P53634				ident:398/463 pos:430/463 query:463 hit:463 align:463 bit:837.8	OK	371272	212624	281620	296551	180356	594097	97109.6	436306	423734		707018		74297.3				251859	325377	398400			230535	115263	407545	437436		270482	246842	350624	341442
475	XP_024428516.1	XP_024428516.1	XP_024428516.1	filaggrin-2 [Desmodus rotundus]	Filaggrin-2 OS=Homo sapiens OX=9606 GN=FLG2 PE=1 SV=1	FLG2	Q5D862				ident:330/1346 pos:373/1346 query:1346 hit:2391 align:549 bit:502.7	Partial_match_both	154655	144688	151262							325190		43405.6		72805.9	196597	137550						102858	106955			123103		293176	76788.7
476	XP_024428625.1	XP_024428625.1	XP_024428625.1	zyxin [Desmodus rotundus]	Zyxin OS=Homo sapiens OX=9606 GN=ZYX PE=1 SV=1	ZYX	Q15942				ident:505/574 pos:524/574 query:574 hit:572 align:577 bit:830.5	OK	417577	292210	538578	480080	500974	899435	520776	331229	367949				516529	885227	258840	299435		318635	318796	441207	448679	426422	402527	398133	709302	656265	252902	345820	821802	309207
477	XP_024428763.1;XP_024428764.1	XP_024428763.1;XP_024428764.1	XP_024428763.1	puromycin-sensitive aminopeptidase isoform X1 [Desmodus rotundus]	Puromycin-sensitive aminopeptidase OS=Homo sapiens OX=9606 GN=NPEPPS PE=1 SV=2	NPEPPS	P55786				ident:893/922 pos:903/922 query:922 hit:919 align:921 bit:1857.0	OK				147533	152073			121288	128441					85233.3				88165.5	144481				55982.5
478	XP_024428780.1	XP_024428780.1	XP_024428780.1	importin subunit beta-1 [Desmodus rotundus]	Importin subunit beta-1 OS=Homo sapiens OX=9606 GN=KPNB1 PE=1 SV=2	KPNB1	Q14974				ident:871/876 pos:873/876 query:876 hit:876 align:876 bit:1802.7	OK				143224	189775			252904	274477						62347.2			274195	332955		37600.8		29192.9	58558.7		20160.7	19368.1	27691	54159.6	47169.4
479	XP_024428830.1;XP_024428831.1	XP_024428830.1;XP_024428831.1	XP_024428830.1	KAT8 regulatory NSL complex subunit 1 isoform X1 [Desmodus rotundus]	KAT8 regulatory NSL complex subunit 1 OS=Homo sapiens OX=9606 GN=KANSL1 PE=1 SV=2	KANSL1	Q7Z3B3				ident:1032/1103 pos:1062/1103 query:1103 hit:1105 align:1106 bit:2015.7	OK	599496	381668		173427			164894	134866				135354	217951	297543	81846.8	339279	190360	72763.1	155869	152191	348719	137120			162239	183278			82798.4	29043.6
480	XP_024428848.1;XP_024428849.1	XP_024428848.1;XP_024428849.1	XP_024428848.1	26S proteasome regulatory subunit 8 isoform X1 [Desmodus rotundus]	26S proteasome regulatory subunit 8 OS=Homo sapiens OX=9606 GN=PSMC5 PE=1 SV=1	PSMC5	P62195				ident:404/406 pos:406/406 query:406 hit:406 align:406 bit:825.1	OK				99936.4	60891.7			166650	123859									99669.8	161018										30000.3
481	XP_024428850.1	XP_024428850.1	XP_024428850.1	angiotensin-converting enzyme [Desmodus rotundus]	Angiotensin-converting enzyme OS=Homo sapiens OX=9606 GN=ACE PE=1 SV=1	ACE	P12821				ident:980/1160 pos:1078/1160 query:1160 hit:1306 align:1160 bit:2102.0	OK	599539	637749	992728	1308600	1141560	722996	1046750	683192	661625	507675	792530	1366770	1132170	736015	964167	921099	930301	813122	804350	1264360	927028	651398	1031510	1323240	1207550	901195	1449520	897372	1181050	933245
482	XP_024428856.1	XP_024428856.1	XP_024428856.1	LIM and SH3 domain protein 1 isoform X1 [Desmodus rotundus]	LIM and SH3 domain protein 1 OS=Homo sapiens OX=9606 GN=LASP1 PE=1 SV=2	LASP1	Q14847				ident:253/261 pos:254/261 query:261 hit:261 align:261 bit:530.8	OK				327274	468429			290857	333354									368078	302451	162206				139435	101066			244930	166758	138623
483	XP_024428909.1	XP_024428909.1	XP_024428909.1	nucleoside diphosphate kinase A 2 [Desmodus rotundus]	Nucleoside diphosphate kinase A OS=Homo sapiens OX=9606 GN=NME1 PE=1 SV=1	NME1	P15531				ident:142/152 pos:145/152 query:152 hit:152 align:152 bit:300.8	OK	234959	174064	354477	941521	888602	204994		1371820	1610020	459659	155471		212570		380269			1546850	1659010	64521	299832		286096	338819	262585	280241	320928	366990	271768	168646
484	XP_024428919.1	XP_024428919.1	XP_024428919.1	integrin beta-3 [Desmodus rotundus]	Integrin beta-3 OS=Homo sapiens OX=9606 GN=ITGB3 PE=1 SV=2	ITGB3	P05106				ident:702/741 pos:724/741 query:741 hit:788 align:741 bit:1434.5	OK				234275	127393			173411	107356									39032.2	109675					39103.1	63285.8
485	XP_024428923.1	XP_024428923.1	XP_024428923.1	phosphatidylcholine transfer protein [Desmodus rotundus]	Phosphatidylcholine transfer protein OS=Homo sapiens OX=9606 GN=PCTP PE=1 SV=1	PCTP	Q9UKL6				ident:179/215 pos:196/215 query:215 hit:214 align:211 bit:383.3	OK		65912	24972.6	524125	260119			309517	245001	107176			15438.3		79443.4			673599	730479		95994		55330.4	59858.9	49682.3		71001	84587.5	95169.5
486	XP_024428929.1	XP_024428929.1	XP_024428929.1	intercellular adhesion molecule 2 [Desmodus rotundus]	Intercellular adhesion molecule 2 OS=Homo sapiens OX=9606 GN=ICAM2 PE=1 SV=2	ICAM2	P13598				ident:165/274 pos:201/274 query:274 hit:275 align:273 bit:330.9	OK	64580.7	138428	343188	175258	92810.7	107139	240141	31586.9	39345.8	71783.1	97776.8	204407	226617	571436	315551	381044	145183		154087	138920	324120	151680	56706.8	134285	179371	254001	156439	26182.1	66001.5	209579
487	XP_024428934.1	XP_024428934.1	XP_024428934.1	LOW QUALITY PROTEIN: keratin, type I cytoskeletal 10 [Desmodus rotundus]	Keratin, type I cytoskeletal 10 OS=Homo sapiens OX=9606 GN=KRT10 PE=1 SV=6	KRT10	P13645				ident:291/530 pos:305/530 query:530 hit:584 align:314 bit:597.0	OK	18801500	20386600	12708300	13070900	4953560	8818760	14446900	5573420	4731340	26611600	6060620	12513900	11592000	14936300	19803400	13778100	13751700	7233950	11648200	6059320	8668240	13624900	20944900	9579660	8483750	12626400	8522480	22876700	11419400	14089800
488	XP_024429029.1;XP_024429030.1	XP_024429029.1;XP_024429030.1	XP_024429029.1	cAMP-dependent protein kinase type I-alpha regulatory subunit [Desmodus rotundus]	cAMP-dependent protein kinase type I-alpha regulatory subunit OS=Homo sapiens OX=9606 GN=PRKAR1A PE=1 SV=1	PRKAR1A	P10644				ident:371/381 pos:374/381 query:381 hit:381 align:381 bit:762.7	OK								182016	160154									210404	235270									98169.8
489	XP_024429032.1	XP_024429032.1	XP_024429032.1	regakine-1-like [Desmodus rotundus]	regakine-1-like [Desmodus rotundus]	REG1	P82943	yes			na	na		103494	298080	78235.9	35094.4	62611.5	183163	83939.3	103847	148938	143444	238891	178042	454562	259727	224507	62665.4	74277.9	89920	186666		150575		195819	225504	164991	319568	73273.3	164621
490	XP_024429049.1	XP_024421860.1;XP_024429049.1	XP_024421860.1	myosin light chain 3 [Desmodus rotundus]	Myosin light chain 3 OS=Homo sapiens OX=9606 GN=MYL3 PE=1 SV=3	MYL3	P08590				ident:145/190 pos:154/190 query:190 hit:195 align:159 bit:305.1	OK	83562.3	102937		166674		57202.9			90580.8	53276.8		72890.4					102421	144101	92508.2		79855.9	110686		111720	102947	72591.8	128775		88016.5	75285.5
491	XP_024429091.1;XP_024429092.1	XP_024429091.1;XP_024429092.1	XP_024429091.1	clathrin heavy chain 1 isoform X1 [Desmodus rotundus]	Clathrin heavy chain 1 OS=Homo sapiens OX=9606 GN=CLTC PE=1 SV=5	CLTC	Q00610				ident:1673/1682 pos:1675/1682 query:1682 hit:1675 align:1682 bit:3479.1	OK				128361	165443			122278	170906									194611	184424				58713.1					54029.8	72157.9	42556.3
492	XP_024429140.1;XP_024429146.1;XP_024429151.1;XP_024429156.1;XP_024429164.1;XP_024429172.1;XP_024429179.1;XP_024429188.1	XP_024415968.1;XP_024415969.1;XP_024415970.1;XP_024415972.1;XP_024416631.1;XP_024416632.1;XP_024423124.1;XP_024423125.1;XP_024423126.1;XP_024423127.1;XP_024423128.1;XP_024423129.1;XP_024423130.1;XP_024423131.1;XP_024423132.1;XP_024423133.1;XP_024423134.1;XP_024423135.1;XP_024429101.1;XP_024429105.1;XP_024429113.1;XP_024429118.1;XP_024429125.1;XP_024429131.1;XP_024429138.1;XP_024429140.1;XP_024429146.1;XP_024429151.1;XP_024429156.1;XP_024429164.1;XP_024429172.1;XP_024429179.1;XP_024429188.1	XP_024415968.1	tropomyosin beta chain isoform X1 [Desmodus rotundus]	Tropomyosin beta chain OS=Homo sapiens OX=9606 GN=TPM2 PE=1 SV=1	TPM2	P07951				ident:280/284 pos:282/284 query:284 hit:284 align:284 bit:524.2	OK	160438	175508	242152	1053830	727283	160613	115253	912664	766432	260277	179486	199087	157594	379116	447633	101070	130610	982974	999891	70961.8	285950	176393	168340	255260	231898	227770	322906	227571	265222	87571.6
493	XP_024429178.1	XP_024429178.1	XP_024429178.1	proteasome subunit beta type-3 [Desmodus rotundus]	Proteasome subunit beta type-3 OS=Homo sapiens OX=9606 GN=PSMB3 PE=1 SV=2	PSMB3	P49720				ident:201/205 pos:204/205 query:205 hit:205 align:205 bit:421.0	OK	71232.9	143674	208349	316385	224447	75099.8	95524	315161	274100	252784	90720.2	217941	176374	237997	121532	152003	101635	395490	395381	72776.2	153487	138698	79818.4	205431	189135	112193	436857	85316.7	193506	155746
494	XP_024429207.1	XP_024429207.1	XP_024429207.1	beta-2-glycoprotein 1 [Desmodus rotundus]	Beta-2-glycoprotein 1 OS=Homo sapiens OX=9606 GN=APOH PE=1 SV=3	APOH	P02749				ident:255/380 pos:297/380 query:380 hit:345 align:341 bit:534.6	OK	75215100	76352300	107958000	79971800	99380200	66411800	107776000	125502000	121291000	104571000	104494000	91496800	84374000	70378800	86479100	92839900	76703200	124362000	127955000	74752000	115076000	81276100	102572000	93254500	82611700	75643300	101758000	104504000	93194600	45725300
495	XP_024429223.1	XP_024429223.1	XP_024429223.1	noggin [Desmodus rotundus]	Noggin OS=Homo sapiens OX=9606 GN=NOG PE=1 SV=1	NOG	Q13253				ident:227/232 pos:229/232 query:232 hit:232 align:232 bit:465.7	OK	19424.6
496	XP_024429304.1	XP_024429304.1	XP_024429304.1	WD repeat-containing protein 1 [Desmodus rotundus]	WD repeat-containing protein 1 OS=Homo sapiens OX=9606 GN=WDR1 PE=1 SV=4	WDR1	O75083				ident:577/614 pos:590/614 query:614 hit:606 align:601 bit:1199.5	OK	143807		134970	776635	855551	135841		620625	708794		188052		98818.6	109458	243605	84784.2	130169	492662	566557	124050	146603	153562	196944	193287	194503	169880	223355	168451	251703	198902
497	XP_024429435.1	XP_024429435.1	XP_024429435.1	cytosol aminopeptidase [Desmodus rotundus]	Cytosol aminopeptidase OS=Homo sapiens OX=9606 GN=LAP3 PE=1 SV=3	LAP3	P28838				ident:465/519 pos:496/519 query:519 hit:519 align:519 bit:966.1	OK	166764	118305	140863	386198	286877	72136.2	164978	206465	189285	64022.1	127143	285791	154649	473075	117619	222753	95697.7	220824	226985	183895	41129.7	147690	51848.5	202493	178317	213060	247141	89596	213603	249158
498	XP_024429635.1	XP_024429635.1	XP_024429635.1	dihydropteridine reductase [Desmodus rotundus]	Dihydropteridine reductase OS=Homo sapiens OX=9606 GN=QDPR PE=1 SV=2	QDPR	P09417				ident:184/189 pos:187/189 query:189 hit:244 align:189 bit:382.5	OK				308203	243403			463793	323355								182912	406700	372731			187911		224112	214040		441461		288470	124212
499	XP_024429646.1	XP_024429646.1	XP_024429646.1	hepatocyte growth factor activator [Desmodus rotundus]	Hepatocyte growth factor activator OS=Homo sapiens OX=9606 GN=HGFAC PE=1 SV=1	HGFAC	Q04756				ident:528/652 pos:555/652 query:652 hit:655 align:656 bit:1039.2	OK	836998	1277540	1537830	1612870	1762330	1079800	1448530	1503010	1661780	1703510	1337510	1618640	1037900	1510380	1365950	1581010	1272470	1550970	1541890	916914	1369360	1872680	1329660	1606490	1430090	1323180	2515020	1180850	1429910	937476
500	XP_024429767.1	XP_024429767.1	XP_024429767.1	secretoglobin family 1D member 2-like [Desmodus rotundus]	Secretoglobin family 1D member 2 OS=Homo sapiens OX=9606 GN=SCGB1D2 PE=2 SV=1	SCGB1D2	O95969				ident:41/90 pos:56/90 query:90 hit:90 align:89 bit:80.1	OK			1281560	365697		483688		3094980	2312700	839094	298209			183233	423838		418471	1710570	1806650		571477	412071	164627				270228	1061040	767436
501	XP_024429852.1	XP_024429852.1	XP_024429852.1	DNA damage-binding protein 1 [Desmodus rotundus]	DNA damage-binding protein 1 OS=Homo sapiens OX=9606 GN=DDB1 PE=1 SV=1	DDB1	Q16531				ident:1137/1140 pos:1139/1140 query:1140 hit:1140 align:1140 bit:2354.7	OK				104983	68638.7			231566	169198									262282	211240
502	XP_024429858.1	XP_024408483.1;XP_024429858.1	XP_024408483.1	ras-related protein Rab-1A [Desmodus rotundus]	Ras-related protein Rab-1A OS=Homo sapiens OX=9606 GN=RAB1A PE=1 SV=3	RAB1A	P62820				ident:205/205 pos:205/205 query:205 hit:205 align:205 bit:425.6	OK			91382.5	384200	418719	95222.5		502733	472145				101391	97344.2				386986	534101				73819.4		122175			78600.9	102575
503	XP_024429907.1	XP_024429907.1	XP_024429907.1	lamin [Desmodus rotundus]	Prelamin-A/C OS=Homo sapiens OX=9606 GN=LMNA PE=1 SV=1	LMNA	P02545				ident:418/492 pos:427/492 query:492 hit:664 align:431 bit:845.1	OK	137546			180949	212935		64900.6	209122	219447		109137			65761.5					139704					212289	205150		161944		165279	129024
504	XP_024429911.1	XP_024429911.1	XP_024429911.1	calpain-1 catalytic subunit [Desmodus rotundus]	Calpain-1 catalytic subunit OS=Homo sapiens OX=9606 GN=CAPN1 PE=1 SV=1	CAPN1	P07384				ident:683/715 pos:700/715 query:715 hit:714 align:715 bit:1401.3	OK	104026	142586	154197	332871	326092	67401.8	117492	548980	534419	192645	135419	127183	132030	187668	181605	127023	165672	548747	527725	104354	168735	117498	166596	222188	196270	82084.9	265631	239473	217914	161115
505	XP_024429922.1	XP_024429922.1	XP_024429922.1	glutathione S-transferase P [Desmodus rotundus]	Glutathione S-transferase P OS=Homo sapiens OX=9606 GN=GSTP1 PE=1 SV=2	GSTP1	P09211				ident:183/210 pos:196/210 query:210 hit:210 align:210 bit:385.2	OK	221099	210234	279545	1299780	1622380	274934	191662	1574900	1954940		213400	235719	392268	114249	503403		272301	1822190	1970730	428009	555493	149902	694755	439385	441589	303619	414224	680270	494171	361028
506	XP_024429932.1	XP_024429932.1	XP_024429932.1	peroxiredoxin-5, mitochondrial [Desmodus rotundus]	Peroxiredoxin-5, mitochondrial OS=Homo sapiens OX=9606 GN=PRDX5 PE=1 SV=4	PRDX5	P30044				ident:167/215 pos:178/215 query:215 hit:214 align:215 bit:318.2	OK	236093			565921	574956			1021790	735005									968574	911149				295419		314557				429504	380078
507	XP_024430000.1	XP_024430000.1	XP_024430000.1	elongation factor 1-gamma [Desmodus rotundus]	Elongation factor 1-gamma OS=Homo sapiens OX=9606 GN=EEF1G PE=1 SV=3	EEF1G	P26641				ident:428/437 pos:435/437 query:437 hit:437 align:437 bit:894.0	OK				317595	324862			728730	666075						79864.2			680004	647537			423854			112888
508	XP_024430012.1	XP_024430012.1	XP_024430012.1	transaldolase [Desmodus rotundus]	Transaldolase OS=Homo sapiens OX=9606 GN=TALDO1 PE=1 SV=2	TALDO1	P37837				ident:311/337 pos:326/337 query:337 hit:337 align:337 bit:655.2	OK	240707		221013	563915	558743	145248	146121	962825	1025510	235094	389963	185525	230911	378469	329479	205535	167485	932235	857300	269533	252445	171555	255743	403477	342273	205758	311323	227893	350914	278328
509	XP_024430036.1	XP_024430036.1	XP_024430036.1	fermitin family homolog 3 [Desmodus rotundus]	Fermitin family homolog 3 OS=Homo sapiens OX=9606 GN=FERMT3 PE=1 SV=1	FERMT3	Q86UX7				ident:629/663 pos:646/663 query:663 hit:667 align:667 bit:1226.5	OK	129370	97537.1	160411	1552550	1459960	159792		1543560	1354120	70214.4	177114	106792	103275	179608	366067	56695	69114.8	1057070	1132820	105564	287913	96604.9	224599	327602	332793	114187	197352	239003	323999	257166
510	XP_024430057.1	XP_024430057.1	XP_024430057.1	ribonuclease inhibitor [Desmodus rotundus]	Ribonuclease inhibitor OS=Homo sapiens OX=9606 GN=RNH1 PE=1 SV=2	RNH1	P13489				ident:319/505 pos:384/505 query:505 hit:461 align:456 bit:627.1	OK	62859.2			198754	175453	80706.2		214240	204986		75000.7			25690.3	79637.3		49728.1	212124	181716		96558.1	29461	105474	66363.3	55766	52765.5	63077.8	50103.8	95557.2	73418.1
511	XP_024430075.1	XP_024430075.1	XP_024430075.1	glycogen phosphorylase, muscle form [Desmodus rotundus]	Glycogen phosphorylase, muscle form OS=Homo sapiens OX=9606 GN=PYGM PE=1 SV=6	PYGM	P11217				ident:800/842 pos:827/842 query:842 hit:842 align:842 bit:1650.6	OK				139449	139176			130399	144983		85164			61480.1				110167	128897			33639.9			89968.2
512	XP_024430084.1	XP_024430084.1	XP_024430084.1	cystatin-M [Desmodus rotundus]	Cystatin-M OS=Homo sapiens OX=9606 GN=CST6 PE=1 SV=1	CST6	Q15828				ident:114/149 pos:131/149 query:149 hit:149 align:147 bit:221.9	OK	198826	260502	225774	296855	274585	305511	248447	162273	199585	198686	161611	156092	220392	164613	342811	238447	234472	223041	219776	249765	264584	183210	256544	322570	360684	281074	249558	148028	210878	291553
513	XP_024430100.1	XP_024407094.1;XP_024430100.1	XP_024407094.1	cofilin-2 [Desmodus rotundus]	Cofilin-2 OS=Homo sapiens OX=9606 GN=CFL2 PE=1 SV=1	CFL2	Q9Y281				ident:166/166 pos:166/166 query:166 hit:166 align:166 bit:337.0	OK	290878	226175	419720	1995740	1776400	469086	287723	1411680	1537400	55020.2	404856	208294	504256	271920	592452	311156	548659	1552380	1877550	580509	676147	285161	646766	490651	559792	519802	326693	393259	648651	534603
514	XP_024430120.1	XP_024430120.1	XP_024430120.1	cathepsin D [Desmodus rotundus]	Cathepsin D OS=Homo sapiens OX=9606 GN=CTSD PE=1 SV=1	CTSD	P07339				ident:354/409 pos:382/409 query:409 hit:412 align:412 bit:721.5	OK	263758							200558	300607		198626	114476	51713.8	94352.2	136273	106576	135531	197380	184601	143581	134743		156598	150542	153981	191952	218830	76067.3	137935	167899
515	XP_024430125.1	XP_024430125.1	XP_024430125.1	LOW QUALITY PROTEIN: stress-induced-phosphoprotein 1 [Desmodus rotundus]	Stress-induced-phosphoprotein 1 OS=Homo sapiens OX=9606 GN=STIP1 PE=1 SV=1	STIP1	P31948				ident:511/542 pos:528/542 query:542 hit:543 align:543 bit:1000.0	OK		367869		183296	162572			237891	203149	564570	126593	364588		51132		362189		181347	245039							227052
516	XP_024430188.1	XP_024430188.1	XP_024430188.1	beta-1,4-glucuronyltransferase 1 [Desmodus rotundus]	Beta-1,4-glucuronyltransferase 1 OS=Homo sapiens OX=9606 GN=B4GAT1 PE=1 SV=1	B4GAT1	O43505				ident:403/415 pos:408/415 query:415 hit:415 align:415 bit:841.3	OK	255249	173942	213178	205998	187315	193188	184219	299365	204161	149591	284784	181055	210031	169316	177894	120796	257070	323485	310962	264328	167977	284809	179326	307302	294167	175755	307496	262644	270648	219147
517	XP_024430253.1	XP_024430253.1	XP_024430253.1	ferritin heavy chain [Desmodus rotundus]	Ferritin heavy chain OS=Homo sapiens OX=9606 GN=FTH1 PE=1 SV=2	FTH1	P02794				ident:161/328 pos:174/328 query:328 hit:183 align:181 bit:348.6	OK	143154	169902	129258	108523	57487.7		447580	292005	290764	404671	220365	1193770	112398	1109940	99578.7	675342	579850	454085	585405	174958	247842	72348.1	255420	152337	148665	53209	136931	353563	193406	248093
518	XP_024430430.1;XP_024430432.1	XP_024430430.1;XP_024430432.1	XP_024430430.1	hemoglobin subunit beta [Desmodus rotundus]	hemoglobin subunit beta [Desmodus rotundus]	HBB	P68871	yes			ident:127/147 pos:137/147 query:147 hit:147 align:147 bit:267.3	OK	380310000	917174000	1012840000	3351460000	4302320000	641769000	346819000	7263480000	7562840000	1560220000	411479000	321506000	864905000	369054000	1832160000	448598000	568704000	7300610000	7011670000	361520000	1554540000	284026000	731573000	1062930000	1042510000	799848000	1119950000	2533130000	1862390000	507081000
519	XP_024430476.1	XP_024430476.1	XP_024430476.1	hemoglobin subunit epsilon-2 [Desmodus rotundus]	hemoglobin subunit epsilon-2 [Desmodus rotundus]	HBE2	P06642	yes			na	na	374563	630669	708818	1022500	666794	479454	653672	614697	707355	650298	581866	455349	640399	557361	583073	560897	630126	894144	970611	435885	652158	576431	400144	545161	680405	662832	716780	559752	615515	444003
520	XP_024430493.1	XP_024430493.1	XP_024430493.1	spectrin alpha chain, erythrocytic 1 [Desmodus rotundus]	Spectrin alpha chain, erythrocytic 1 OS=Homo sapiens OX=9606 GN=SPTA1 PE=1 SV=5	SPTA1	P02549				ident:2007/2410 pos:2197/2410 query:2410 hit:2419 align:2412 bit:4007.6	OK				63777.4	80821.7			95385.8	220020									116465	236875						82089.5		211468	166953	60948.5	67358
521	XP_024430495.1;XP_024430496.1;XP_024430497.1;XP_024430498.1;XP_024430499.1;XP_024430791.1	XP_024430495.1;XP_024430496.1;XP_024430497.1;XP_024430498.1;XP_024430499.1;XP_024430791.1	XP_024430495.1	ubiquitin-conjugating enzyme E2 D3 [Desmodus rotundus]	Ubiquitin-conjugating enzyme E2 D3 OS=Homo sapiens OX=9606 GN=UBE2D3 PE=1 SV=1	UBE2D3	P61077				ident:141/142 pos:141/142 query:142 hit:147 align:142 bit:294.3	OK				160385	166844				121321									247696	231159					60889.2	68061.2					30983.5
522	XP_024430531.1	XP_024430531.1	XP_024430531.1	transgelin-2 [Desmodus rotundus]	Transgelin-2 OS=Homo sapiens OX=9606 GN=TAGLN2 PE=1 SV=3	TAGLN2	P37802				ident:197/199 pos:198/199 query:199 hit:199 align:199 bit:409.8	OK	256110	325534	248298	1514430	1546170	263906		1644420	1393560	369499	256789	208940	312314	253781	454513	126204	285467	1586480	1631920	310583	449881	66160.8	460460	499691	485141	268944	412773	392559	486226	299231
523	XP_024430550.1;XP_024430551.1;XP_024430552.1;XP_024430555.1;XP_024430556.1;XP_024430557.1;XP_024430558.1;XP_024430559.1	XP_024430550.1;XP_024430551.1;XP_024430552.1;XP_024430555.1;XP_024430556.1;XP_024430557.1;XP_024430558.1;XP_024430559.1	XP_024430550.1	alpha-synuclein [Desmodus rotundus]	Alpha-synuclein OS=Homo sapiens OX=9606 GN=SNCA PE=1 SV=1	SNCA	P37840				ident:131/140 pos:134/140 query:140 hit:140 align:140 bit:251.1	OK				396951	360361	32022.7		315024	275087				95056		178939			803562	831932		91037.1			23627.2	58169			296796	92896.7	73480
524	XP_024430647.1;XP_024430648.1;XP_024430649.1;XP_024430650.1	XP_024430647.1;XP_024430648.1;XP_024430649.1;XP_024430650.1	XP_024430647.1	WD repeat and FYVE domain-containing protein 3 isoform X1 [Desmodus rotundus]	WD repeat and FYVE domain-containing protein 3 OS=Homo sapiens OX=9606 GN=WDFY3 PE=1 SV=2	WDFY3	Q8IZQ1				ident:3435/3525 pos:3477/3525 query:3525 hit:3526 align:3527 bit:7175.9	OK					78716.2						13335.8						28262.1		33039.5				71515.9	98877.2				57303.9	18219.6
525	XP_024430762.1	XP_024413484.1;XP_024430762.1	XP_024413484.1	phosphoglycerate kinase 2 [Desmodus rotundus]	Phosphoglycerate kinase 2 OS=Homo sapiens OX=9606 GN=PGK2 PE=1 SV=3	PGK2	P07205				ident:377/417 pos:400/417 query:417 hit:417 align:417 bit:781.9	OK	122909	85560.1	152518	730826	721307	125716		730510	747543	26846.9	109621	47970	86122.7	130119	231801	61855.6	113670	629888	626274	194289	146787	46771.1	234345	178157	170393	135372	89138.7	156831	202195	65322.1
526	XP_024430847.1	XP_024430847.1	XP_024430847.1	monocyte differentiation antigen CD14, partial [Desmodus rotundus]	Monocyte differentiation antigen CD14 OS=Homo sapiens OX=9606 GN=CD14 PE=1 SV=2	CD14	P08571				ident:240/379 pos:290/379 query:379 hit:375 align:361 bit:474.2	OK	740536	589479	667446	481894	686434	474809	688244	670574	531997	767160	1215610	823347	593615	1061830	449535	657952	400426	1321760	1431610	649989	449232	860897	600838	1091790	1142010	554297	1841800	653988	901609	714123
527	XP_024430901.1	XP_024430901.1	XP_024430901.1	heat shock 70 kDa protein 4 [Desmodus rotundus]	Heat shock 70 kDa protein 4 OS=Homo sapiens OX=9606 GN=HSPA4 PE=1 SV=4	HSPA4	P34932				ident:803/840 pos:821/840 query:840 hit:840 align:840 bit:1621.3	OK	50010		68565	374832	422765			510520	601448		115207	81768.8	100625	155573	145683	41005.1		577084	739689		58336.5		59897	172476	215420	68130.4	191372	120698	186778	165237
528	XP_024431079.1	XP_024431079.1	XP_024431079.1	transforming growth factor-beta-induced protein ig-h3 [Desmodus rotundus]	Transforming growth factor-beta-induced protein ig-h3 OS=Homo sapiens OX=9606 GN=TGFBI PE=1 SV=1	TGFBI	Q15582				ident:601/683 pos:641/683 query:683 hit:683 align:660 bit:1265.0	OK	79189.7	131913	164701	97161.9	157145	185238	143064	138688	129483	113510	137956	177902	101282	275461	121115	124249	124381	152661	163634	273020	170612	208329	199551	249540	235980	217446	351791	128653	189799	154346
529	XP_024431138.1	XP_024431138.1	XP_024431138.1	complement receptor type 1 [Desmodus rotundus]	Complement receptor type 1 OS=Homo sapiens OX=9606 GN=CR1 PE=1 SV=3	CR1	P17927			yes	ident:803/2728 pos:1060/2728 query:2728 hit:2039 align:1999 bit:1333.9	Poor_match		61569.2	179301	356832	400640	35846.9	85526.1	87118.7	28796.8		47468.4	182649	104847	444649	204375	254415	30355.9	176480	125518		34974.6	131620		347194	325724	238177	334040		173783	143140
530	XP_024431147.1;XP_024431148.1;XP_024431149.1;XP_024431150.1	XP_024431147.1;XP_024431148.1;XP_024431149.1;XP_024431150.1	XP_024431147.1	eukaryotic translation initiation factor 4B isoform X1 [Desmodus rotundus]	Eukaryotic translation initiation factor 4B OS=Homo sapiens OX=9606 GN=EIF4B PE=1 SV=2	EIF4B	P23588				ident:588/617 pos:597/617 query:617 hit:611 align:617 bit:1154.4	OK		47484.2		138261	171041			244495	271374	129768	18992.5		37802.1				44741.6	303491	329213	15913.6	62064.8		61450.5	54629.8	37246.5			96069.5	48638.3
531	XP_024431211.1	XP_024431211.1	XP_024431211.1	polymeric immunoglobulin receptor [Desmodus rotundus]	Polymeric immunoglobulin receptor OS=Homo sapiens OX=9606 GN=PIGR PE=1 SV=4	PIGR	P01833				ident:509/764 pos:609/764 query:764 hit:764 align:771 bit:974.2	OK	1896430	1497380	1017020	1296600	1094520	1519140	1195620	1125800	1095760	1094980	400400	2701540	1786630	4995960	1019280	2237350	985970	711240	713403	748304	2715920	1295590	2120430	1382470	1444830	6127100	7544560	795897	2254160	1590160
532	XP_024431235.1	XP_024431235.1	XP_024431235.1	ATP-dependent 6-phosphofructokinase, muscle type [Desmodus rotundus]	ATP-dependent 6-phosphofructokinase, muscle type OS=Homo sapiens OX=9606 GN=PFKM PE=1 SV=2	PFKM	P08237				ident:759/780 pos:774/780 query:780 hit:780 align:780 bit:1583.5	OK		65272.4		180107	217469	57459.6		251760	283972				87206.1					267334	276222		110075		61742.2	39962.1	59120.2	76728.4		77465	71615.8	125270
533	XP_024431238.1;XP_024431293.1	XP_024431238.1;XP_024431293.1	XP_024431238.1	keratin, type II cytoskeletal 7 [Desmodus rotundus]	Keratin, type II cytoskeletal 7 OS=Homo sapiens OX=9606 GN=KRT7 PE=1 SV=5	KRT7	P08729				ident:376/472 pos:406/472 query:472 hit:469 align:473 bit:701.4	OK	1678740	2701370	632402	2027670	1323270	736873	752822	624738	89109.5	3055070		1839820	1132120	1133950	292340		807376	1342770	2437890	115043	703346	1036040	2391500	2223540	1515580	1896420	226735	2564190	1302860	3657110
534	XP_024431269.1	XP_024431269.1	XP_024431269.1	L-lactate dehydrogenase B chain [Desmodus rotundus]	L-lactate dehydrogenase B chain OS=Homo sapiens OX=9606 GN=LDHB PE=1 SV=2	LDHB	P07195				ident:327/343 pos:331/343 query:343 hit:334 align:334 bit:668.3	OK	236009	216295	232522	181814	168475	135790	312565	207477	199389	220419	187656		170171	136210	129358	162873	118632	204589	223827	115986	187339	299615	87904.8	190831	162261	134912	126191	123980	136491	52752.6
535	XP_024431271.1;XP_024431285.1	XP_024431271.1;XP_024431285.1;XP_024431291.1	XP_024431271.1	keratin, type II cytoskeletal 6A [Desmodus rotundus]	keratin, type II cytoskeletal 6A [Desmodus rotundus]	KRT6A	P02538	yes			na	na	1660570	2006300	1072650	2645100	1323110	3508570	2201340	1017340	1007200	2639670	1363850	2459420	1510010	3648220	1830290	2552440	2289910	1278350	2071300	1260980	1933260	2392270	1793190	2035910	1847350	2443370	2354410	2388350	897961	7024070
536	XP_024431324.1	XP_024431324.1	XP_024431324.1	keratin, type II cytoskeletal 1-like [Desmodus rotundus]	Keratin, type II cytoskeletal 1 OS=Homo sapiens OX=9606 GN=KRT1 PE=1 SV=6	KRT1	P04264				ident:428/611 pos:463/611 query:611 hit:644 align:512 bit:715.3	OK	15056100	20712400	10564600	22561900	15875600	18264300	15715200	7175980	7901370	28407800	10558800	21753000	17976600	23721600	23939100	17379700	22816900	12573200	23996700	11716800	14321900	22202000	29236300	33548900	11791700	19807200	14158600	23128600	12267300	29198400
537	XP_024431340.1	XP_024431340.1	XP_024431340.1	keratin, type II cytoskeletal 4 [Desmodus rotundus]	Keratin, type II cytoskeletal 4 OS=Homo sapiens OX=9606 GN=KRT4 PE=1 SV=5	KRT4	P19013				ident:403/528 pos:427/528 query:528 hit:520 align:477 bit:761.5	OK	1031670	1217910	700718		405690	2217640	1521470	666928	744927	1833920	867248	1590080	630295	2780640	1493150	1295320	749153		567056	784131	1713870	943841	873702	1604890		537599	952135	851287	707759	171352
538	XP_024431357.1	XP_024431357.1	XP_024431357.1	keratin, type II cytoskeletal 2 epidermal [Desmodus rotundus]	Keratin, type II cytoskeletal 2 epidermal OS=Homo sapiens OX=9606 GN=KRT2 PE=1 SV=2	KRT2	P35908				ident:421/654 pos:458/654 query:654 hit:639 align:523 bit:685.6	OK	8767660	5393610	7094160	5039920	2278970	3168550	5759270	2224330	2861510	13476900	2914160	4157080	4448030	4521570	7002770	6217680	5336870	2974110	5069450	2434110	4006570	5206870	8170880	4336730	3736730	4400920	3709440	10685100	5828360	4745570
539	XP_024431365.1	XP_024431365.1	XP_024431365.1	keratin, type II cytoskeletal 79 [Desmodus rotundus]	Keratin, type II cytoskeletal 79 OS=Homo sapiens OX=9606 GN=KRT79 PE=1 SV=2	KRT79	Q5XKE5				ident:478/535 pos:499/535 query:535 hit:535 align:535 bit:883.2	OK	1695020	1249370	1369830	2163500	1736250	1703200	1231460	1346170	1229930	2241610	842464		1183220	1491720	2381570	1248880	1705610		2288110	1165040	1692270	1003820	3338980	1336600	1230860	1207430	1120540	3104280	1498820	3643160
541	XP_024431396.1	XP_024412982.1;XP_024425399.1;XP_024425400.1;XP_024425401.1;XP_024425402.1;XP_024425403.1;XP_024425404.1;XP_024431396.1	XP_024412982.1	amphiphysin [Desmodus rotundus]	Amphiphysin OS=Homo sapiens OX=9606 GN=AMPH PE=1 SV=1	AMPH	P49418				ident:385/862 pos:389/862 query:862 hit:695 align:395 bit:806.6	Partial_match_query				181906	283567			147724	160831									136410	112249					27430.1					37991
542	XP_024431478.1;XP_024431479.1	XP_024431478.1;XP_024431479.1	XP_024431478.1	keratin, type II cytoskeletal 5 isoform X1 [Desmodus rotundus]	Keratin, type II cytoskeletal 5 OS=Homo sapiens OX=9606 GN=KRT5 PE=1 SV=3	KRT5	P13647				ident:450/605 pos:464/605 query:605 hit:590 align:501 bit:829.7	OK	677505	1289150	474725	1013870	589063	1051140	888966	429275	317461	1100270	490116	818086	958209	1428850	1295250	1057580	1074770	573320	1084720	491279	659913	1083950	1017740	1053360	699878	1106130	783943	925319	605756	1568740
543	XP_024431481.1	XP_024431480.1;XP_024431481.1	XP_024431480.1	contactin-1 isoform X1 [Desmodus rotundus]	Contactin-1 OS=Homo sapiens OX=9606 GN=CNTN1 PE=1 SV=1	CNTN1	Q12860				ident:583/627 pos:596/627 query:627 hit:1018 align:602 bit:1233.4	OK			86628.2	56878.3	75328.4			36687.9	37780.4		107062	306012	87884.6	148758				42615.1		109716	89275.8		76558.5	104921	139625		38621.4	86671.7	65610
544	XP_024431485.1	XP_024431485.1	XP_024431485.1	heme-binding protein 1 [Desmodus rotundus]	Heme-binding protein 1 OS=Homo sapiens OX=9606 GN=HEBP1 PE=1 SV=1	HEBP1	Q9NRV9				ident:165/190 pos:176/190 query:190 hit:189 align:188 bit:353.6	OK				197598	207077	32950.9		417777	421755		21308.9		52451.7	21888	61506.6		81305.7	347752	297146	72031.1	70018.7		141261	128494	99010.8	109759	156714	145127	124797	92686.7
545	XP_024431594.1	XP_024431594.1	XP_024431594.1	extracellular glycoprotein lacritin isoform X1 [Desmodus rotundus]	Extracellular glycoprotein lacritin OS=Homo sapiens OX=9606 GN=LACRT PE=1 SV=1	LACRT	Q9GZZ8				ident:54/138 pos:77/138 query:138 hit:138 align:125 bit:82.4	OK			42162.2	181918	87075	36888.6	51852.5	508187	237944				61674.3	13632.1	42320.4			40132.6	99042.6		85928.8		53879.6			79759.6	121428		40843.5	57633.4
546	XP_024431602.1	XP_024431602.1	XP_024431602.1	keratin, type II cytoskeletal 2 oral-like [Desmodus rotundus]	Keratin, type II cytoskeletal 2 oral OS=Homo sapiens OX=9606 GN=KRT76 PE=1 SV=2	KRT76	Q01546				ident:329/629 pos:348/629 query:629 hit:638 align:371 bit:656.8	OK	492017	357869	377947	203357	241756	310174	532068	136880	188814	1364390	318532	265218	260090	271061	753343	403545	255010	171434	346925	325049	335327	329103	674253	324757	154103	301904	164333	600910	308467	364839
548	XP_024431732.1	XP_024431732.1	XP_024431732.1	calpain-2 catalytic subunit [Desmodus rotundus]	Calpain-2 catalytic subunit OS=Homo sapiens OX=9606 GN=CAPN2 PE=1 SV=6	CAPN2	P17655				ident:655/700 pos:682/700 query:700 hit:700 align:700 bit:1354.0	OK	230267		135438	241524	411473			221930	311310			186776		75762.1				306465	273956	171325				319717	172461		243463	282406	151437	74457.2
549	XP_024431757.1	XP_024431757.1	XP_024431757.1	complement factor H [Desmodus rotundus]	Complement factor H OS=Homo sapiens OX=9606 GN=CFH PE=1 SV=4	CFH	P08603		yes		ident:637/1483 pos:844/1483 query:1483 hit:1231 align:1248 bit:1303.5	OK	24912830	25436660	26601120	21696350	20648126	23152200	19426934	29249180	26657950	23178850	26310240	23714260	19890170	19906450	21009810	24262701	20983850	24358307	25472040	15236100	24221480	22820430	21615800	29254850	25914000	22387245	29259340	24498740	26006610	27467420
550	XP_024431800.1	XP_024431800.1	XP_024431800.1	vimentin [Desmodus rotundus]	Vimentin OS=Homo sapiens OX=9606 GN=VIM PE=1 SV=4	VIM	P08670				ident:456/466 pos:463/466 query:466 hit:466 align:466 bit:926.4	OK				80975.4	46618.1				67628.9		15616.1								32111.6	32282.8				89188.8	89578.4					50499.4
551	XP_024431837.1	XP_024431837.1	XP_024431837.1	macrophage mannose receptor 1 [Desmodus rotundus]	Macrophage mannose receptor 1 OS=Homo sapiens OX=9606 GN=MRC1 PE=1 SV=1	MRC1	P22897				ident:1250/1455 pos:1348/1455 query:1455 hit:1456 align:1456 bit:2618.6	OK	236521	181912	172645	215524	121442	151683	161899	248507	272143	108139	179064	176301	267201	78218.9	111168	161308	191058	265419	309408			231162	92717.5	224376	232900	154724	203025	137652	193475	222304
552	XP_024431893.1	XP_024431893.1	XP_024431893.1	plakophilin-1 [Desmodus rotundus]	Plakophilin-1 OS=Homo sapiens OX=9606 GN=PKP1 PE=1 SV=2	PKP1	Q13835				ident:664/724 pos:691/724 query:724 hit:747 align:748 bit:1342.4	OK	36807.2	43793.8		27736.2	24878	72406.5	26720.8			37208.7		44670.2	65719.3	65603.8	76144.5	33559	42872.7					92078.6	78353	79575		45126.3	21166.5	40527.1		81838.8
553	XP_024431921.1	XP_024431921.1	XP_024431921.1	plexin domain-containing protein 2 [Desmodus rotundus]	Plexin domain-containing protein 2 OS=Homo sapiens OX=9606 GN=PLXDC2 PE=1 SV=1	PLXDC2	Q6UX71				ident:496/529 pos:512/529 query:529 hit:529 align:529 bit:1001.5	OK	261102	263173	339004	331856	241510	275270	301855	202926	197303	165616	237700	278475	253015	234693	262240	263168	269772	226876	234004	286878	299487	224322	208217	249868	282429	308296	314577	213812	250051	268109
554	XP_024431932.1	XP_024431932.1	XP_024431932.1	coagulation factor XIII B chain [Desmodus rotundus]	Coagulation factor XIII B chain OS=Homo sapiens OX=9606 GN=F13B PE=1 SV=3	F13B	P05160				ident:481/662 pos:560/662 query:662 hit:661 align:662 bit:1036.6	OK	24659800	2453640	3336910	2375420	2058260	28034700	1817220	2412080	2300360	2253070	2996430	3876170	1807130	2781180	2717950	2755650	6813880	3104350	3126370	2071290	2400900	2717680	2319730	2430880	2343510	6165470	2791620	1829040	2406100	2753690
555	XP_024431951.1;XP_024431952.1	XP_024431951.1;XP_024431952.1	XP_024431951.1	myosin light polypeptide 6 isoform X1 [Desmodus rotundus]	Myosin light polypeptide 6 OS=Homo sapiens OX=9606 GN=MYL6 PE=1 SV=2	MYL6	P60660				ident:151/151 pos:151/151 query:151 hit:151 align:151 bit:312.8	OK			77884.1	297943	203841		165805	190719	217970					19170.9			82263.3	114456	150528			75245.9		49214.6	96370.2				89272.3
556	XP_024431958.1	XP_024431958.1	XP_024431958.1	cullin-associated NEDD8-dissociated protein 1 [Desmodus rotundus]	Cullin-associated NEDD8-dissociated protein 1 OS=Homo sapiens OX=9606 GN=CAND1 PE=1 SV=2	CAND1	Q86VP6				ident:1230/1230 pos:1230/1230 query:1230 hit:1230 align:1230 bit:2516.5	OK	19701.5		17823.6	209124	166074			448605	351608		21062.7		39436.7		41038.7		21380.6	383518	436211					65865.2	72288.5		52044.1	67383.5	78245.4	57933.5
557	XP_024431977.1	XP_024426088.1;XP_024431977.1	XP_024426088.1	ras-related protein Rap-1A [Desmodus rotundus]	Ras-related protein Rap-1A OS=Homo sapiens OX=9606 GN=RAP1A PE=1 SV=1	RAP1A	P62834				ident:184/184 pos:184/184 query:184 hit:184 align:184 bit:378.6	OK	141896	112839	190130	1890680	1242450	172498	48274.6	1428030	1365030	106371	145283	88791.4	152194	174979	347109	68173.5	166656	1327910	1447320	94560.9	193551	106828	155625	243547	303458	214261	263918	304264	350428	280448
558	XP_024432033.1	XP_024432033.1	XP_024432033.1	prolow-density lipoprotein receptor-related protein 1 [Desmodus rotundus]	Prolow-density lipoprotein receptor-related protein 1 OS=Homo sapiens OX=9606 GN=LRP1 PE=1 SV=2	LRP1	Q07954				ident:4441/4544 pos:4488/4544 query:4544 hit:4544 align:4544 bit:9225.5	OK	80249.5		61437.6		43428.9	60091.3	41564.8		114393		36950	70821.3	44460.1				91751.2		62289.9	77880.9	54618.4					46379.6	81215.2	64715.1		23766.6
559	XP_024432063.1	XP_024432063.1	XP_024432063.1	lysozyme C [Desmodus rotundus]	Lysozyme C OS=Homo sapiens OX=9606 GN=LYZ PE=1 SV=1	LYZ	P61626		yes		ident:121/148 pos:135/148 query:148 hit:148 align:148 bit:258.1	OK	568949	910846	572310	945498	1017890	765519	922703	1228950	1237030	435066	353628	787961	1184848	1008730	1608990	715667	621740	958993	687857	1232829	1517861	503146	1037521	585873	589240	663537	954136	441041	842425	899891
560	XP_024432097.1	XP_024432096.1;XP_024432097.1	XP_024432096.1	nascent polypeptide-associated complex subunit alpha isoform X2 [Desmodus rotundus]	Putative nascent polypeptide-associated complex subunit alpha-like protein OS=Homo sapiens OX=9606 GN=NACA4P PE=5 SV=1	NACA4P	Q9BZK3				ident:193/215 pos:200/215 query:215 hit:213 align:215 bit:372.1	OK	127000							207691	377325	316742		101711				241734		119420	34891.9					79607.7	41576.3		250693	239448	175207
561	XP_024432142.1	XP_024432142.1	XP_024432142.1	ATP synthase subunit beta, mitochondrial [Desmodus rotundus]	ATP synthase subunit beta, mitochondrial OS=Homo sapiens OX=9606 GN=ATP5F1B PE=1 SV=3	ATP5F1B	P06576				ident:508/544 pos:515/544 query:544 hit:529 align:529 bit:1018.8	OK	87578.9		179966	199090	189230	153364	192294	148214	253882	137970	145334	100125	158432	100267	218335	145115	127376	198301	242100		197784	131098	150199	103523	114094	175193	144794	126727	136507	236873
562	XP_024432148.1	XP_024432148.1	XP_024432148.1	proliferation-associated protein 2G4 [Desmodus rotundus]	Proliferation-associated protein 2G4 OS=Homo sapiens OX=9606 GN=PA2G4 PE=1 SV=3	PA2G4	Q9UQ80				ident:390/394 pos:392/394 query:394 hit:394 align:394 bit:807.7	OK			109411	393204	366360	63781.2	151767	1128580	945478	98191.8	80112.1		99261.6		135013			965930	901970	82284.1	136841		88831.3	155638	144706	66418.1	74059.6	197922	160268	77215.3
563	XP_024432150.1	XP_024432150.1	XP_024432150.1	T-complex protein 1 subunit beta [Desmodus rotundus]	T-complex protein 1 subunit beta OS=Homo sapiens OX=9606 GN=CCT2 PE=1 SV=4	CCT2	P78371				ident:525/535 pos:534/535 query:535 hit:535 align:535 bit:1071.6	OK				151001	84105.9			338346	286338				124054					288248	272928					156865	86859.5
564	XP_024432208.1;XP_024432209.1;XP_024432210.1	XP_024432208.1;XP_024432209.1;XP_024432210.1	XP_024432208.1	ubiquitin carboxyl-terminal hydrolase 15 isoform X1 [Desmodus rotundus]	Ubiquitin carboxyl-terminal hydrolase 15 OS=Homo sapiens OX=9606 GN=USP15 PE=1 SV=3	USP15	Q9Y4E8				ident:972/981 pos:980/981 query:981 hit:981 align:981 bit:2036.9	OK				87354.8	81602.6			146086	118001									151092	169443
565	XP_024432383.1	XP_024432383.1	XP_024432383.1	CD109 antigen [Desmodus rotundus]	CD109 antigen OS=Homo sapiens OX=9606 GN=CD109 PE=1 SV=2	CD109	Q6YHK3				ident:1194/1445 pos:1314/1445 query:1445 hit:1445 align:1445 bit:2469.1	OK	144452	103012	75184.3	80459.6	97443.6	115426	82216.8	104165	84078.4	67232.6	86191.4	109288	104882	92874.1	87141.7	96332.1	92954.8	84235.5	104717	112904	94943.8	83737.9	83453.2	77725.9	104888	100460	116464	71474	84276.2	71333
566	XP_024432400.1	XP_024432400.1	XP_024432400.1	elongation factor 1-alpha 1 [Desmodus rotundus]	Elongation factor 1-alpha 1 OS=Homo sapiens OX=9606 GN=EEF1A1 PE=1 SV=1	EEF1A1	P68104				ident:461/462 pos:462/462 query:462 hit:462 align:462 bit:948.7	OK	271803	283241	392433	2232450	1826340	328674	239787	2969480	2755580	406870	396430	184974	408912	374313	594875	313251	233685	3542440	3676900	450460	522556	148949	361166	1053400	1180410	380450	631811	482426	733514	657837
567	XP_024432438.1	XP_024432438.1	XP_024432438.1	NADP-dependent malic enzyme [Desmodus rotundus]	NADP-dependent malic enzyme OS=Homo sapiens OX=9606 GN=ME1 PE=1 SV=1	ME1	P48163				ident:462/497 pos:484/497 query:497 hit:572 align:497 bit:970.7	OK	296352	345319	517831	416564	427897	247006	490018	416421	347949	369242	558390	244460	546707	461953	285150	308465	428926	693366	844494	664680	603616	362036	363688	459267	505471	257915	333420	297011	373934
568	XP_024432621.1	XP_024432621.1	XP_024432621.1	ras-related C3 botulinum toxin substrate 1 [Desmodus rotundus]	Ras-related C3 botulinum toxin substrate 1 OS=Homo sapiens OX=9606 GN=RAC1 PE=1 SV=1	RAC1	P63000				ident:192/192 pos:192/192 query:192 hit:192 align:192 bit:397.1	OK	50955		113542	321225	309032	75631.8		406960	484847				111831		182543		127818	480026	412184	116682	135319		91995.1	133474	104567			161867	179410	159201
569	XP_024432625.1	XP_024432625.1	XP_024432625.1	macrophage colony-stimulating factor 1 receptor [Desmodus rotundus]	Macrophage colony-stimulating factor 1 receptor OS=Homo sapiens OX=9606 GN=CSF1R PE=1 SV=2	CSF1R	P07333				ident:777/967 pos:842/967 query:967 hit:972 align:975 bit:1546.2	OK	435639	727997	761696	819374	693485	442744	503684	448361	372288	495927	406782	1101420	699581	1003040	596928	1018010	611189	683045	666631	386234	665813	840206	209104	612217	493346	904643	1779360	554844	715977	713218
570	XP_024432643.1	XP_024432643.1	XP_024432643.1	glutathione peroxidase 3 [Desmodus rotundus]	Glutathione peroxidase 3 OS=Homo sapiens OX=9606 GN=GPX3 PE=1 SV=2	GPX3	P22352				ident:191/226 pos:211/226 query:226 hit:226 align:226 bit:382.5	OK	51163400	43786700	27891400	22830300	20833800	36023000	38574100	30083900	22814200	25754100	30370800	38471300	41389900	24220800	43323200	37713900	35741200	24480300	23668400	46475500	40887100	34008700	33365700	37972500	37016600	28169700	20540800	30612600	32298600	14884400
571	XP_024432672.1	XP_024432672.1	XP_024432672.1	platelet-derived growth factor receptor beta [Desmodus rotundus]	Platelet-derived growth factor receptor beta OS=Homo sapiens OX=9606 GN=PDGFRB PE=1 SV=1	PDGFRB	P09619				ident:963/1104 pos:1017/1104 query:1104 hit:1106 align:1106 bit:1876.7	OK	85230.1					71963.7
572	XP_024432771.1;XP_024432772.1	XP_024432771.1;XP_024432772.1	XP_024432771.1	SPARC [Desmodus rotundus]	SPARC OS=Homo sapiens OX=9606 GN=SPARC PE=1 SV=1	SPARC	P09486				ident:294/303 pos:301/303 query:303 hit:303 align:303 bit:616.3	OK	157694		442253	406935				564407	279665	463496								533714	511098					250933	202635	169300	251489	219553	391141
573	XP_024432957.1	XP_024432957.1	XP_024432957.1	proteoglycan 4 [Desmodus rotundus]	Proteoglycan 4 OS=Homo sapiens OX=9606 GN=PRG4 PE=1 SV=3	PRG4	Q92954				ident:300/974 pos:331/974 query:974 hit:1404 align:410 bit:609.8	Partial_match_both	339100	640576	663389	1129780	1161710	443789	356931	602125	641753	180814	1235230	1222070	142237	1350500	560578	658298	617406	682844	751571	936018	365819	352826	734442	813478	789008	571268	3542770	690418	1481990	1178190
574	XP_024433014.1	XP_024433014.1	XP_024433014.1	serum paraoxonase/arylesterase 1 [Desmodus rotundus]	Serum paraoxonase/arylesterase 1 OS=Homo sapiens OX=9606 GN=PON1 PE=1 SV=3	PON1	P27169				ident:291/355 pos:322/355 query:355 hit:355 align:355 bit:613.6	OK	6155320	7722450	9479990	5534110	3406530	8933390	13129900	7326790	5142480	2627350	3445770	6747080	15069100	5271360	8299630	4272180	10368800	6542750	8248740	12867700	6014550	3238490	5837020	7608990	8701890	8298480	2412300	5043820	6109170	7493620
575	XP_024433091.1;XP_024433098.1	XP_024433091.1;XP_024433098.1	XP_024433091.1	platelet factor 4-like isoform X1 [Desmodus rotundus]	Platelet factor 4 OS=Homo sapiens OX=9606 GN=PF4 PE=1 SV=2	PF4	P02776				ident:69/108 pos:77/108 query:108 hit:101 align:103 bit:106.7	OK	1095380	525277	6833600	9403370	10955000	1120740	267507	10343600	11160700	4017900	818139	488030	488724	909651	4865170	2261910	715989	12368200	12233500	545185	3214860	1754660	802171	4143270	3776350	553880	2558980	2611600	6877670	3821280
576	XP_024433109.1	XP_024433109.1	XP_024433109.1	platelet basic protein [Desmodus rotundus]	Platelet basic protein OS=Homo sapiens OX=9606 GN=PPBP PE=1 SV=3	PPBP	P02775				ident:48/123 pos:61/123 query:123 hit:128 align:75 bit:106.7	OK	33692.5			429789	308858			235912	223299									258694	224128			34874.6		190702	132824				19885.3
577	XP_024433118.1	XP_024433118.1	XP_024433118.1	alpha-fetoprotein [Desmodus rotundus]	Alpha-fetoprotein OS=Homo sapiens OX=9606 GN=AFP PE=1 SV=1	AFP	P02771				ident:501/609 pos:546/609 query:609 hit:609 align:609 bit:1048.5	OK	2533220	2138030	2129270	1247550	1053380	2230550	1263290	12493400	12527300	4058500	1730540	861943	3026500	1313260	2366110	2318640	2102120	2476160	2265020	2200780	3206170	3292080	2246290	1456390	2257250	3739250	780368	1192420	2541930	1763250
578	XP_024433126.1	XP_024433126.1	XP_024433126.1	serum albumin [Desmodus rotundus]	Albumin OS=Homo sapiens OX=9606 GN=ALB PE=1 SV=2	ALB	P02768				ident:468/608 pos:535/608 query:608 hit:609 align:608 bit:993.4	OK	4136010000	5740070000	4894050000	4133620000	4081670000	4049350000	5904220000	5272830000	4717300000	8745770000	4260140000	4712520000	5643420000	3609740000	5189940000	5992450000	4593850000	6472620000	5940080000	3984710000	6274050000	5449340000	4636110000	4914880000	4527440000	5178530000	5649040000	5972800000	5443280000	3080610000
579	XP_024433157.1	XP_024433157.1	XP_024433157.1	carcinoembryonic antigen-related cell adhesion molecule 3-like [Desmodus rotundus]	Carcinoembryonic antigen-related cell adhesion molecule 1 OS=Homo sapiens OX=9606 GN=CEACAM1 PE=1 SV=2	CEACAM1	P13688				ident:123/737 pos:196/737 query:737 hit:526 align:407 bit:171.4	Poor_match	2467430					1078820							77662.7		25458.6		264494									744111		198883		174769
581	XP_024433164.1	XP_024433164.1	XP_024433164.1	carcinoembryonic antigen-related cell adhesion molecule 21-like [Desmodus rotundus]	Carcinoembryonic antigen-related cell adhesion molecule 21 OS=Homo sapiens OX=9606 GN=CEACAM21 PE=2 SV=2	CEACAM21	Q3KPI0		yes		ident:105/232 pos:140/232 query:232 hit:293 align:235 bit:187.2	OK	13401270	84272.7				8608948					111057				100362		134190						310104		1716420	2450818		659771	335430	714444
582	XP_024433215.1	XP_024433215.1	XP_024433215.1	glucose-6-phosphate isomerase [Desmodus rotundus]	Glucose-6-phosphate isomerase OS=Homo sapiens OX=9606 GN=GPI PE=1 SV=4	GPI	P06744				ident:513/558 pos:542/558 query:558 hit:558 align:558 bit:1085.1	OK	320582	263736	613142	1121320	1085010		619380	1276290	1409900		651541		471557	693857	922022	652648	158658	936370	959835	1055140		600705		495347	413021	711553	145613	236878	438131	451434
583	XP_024433220.1	XP_024433220.1	XP_024433220.1	IgGFc-binding protein [Desmodus rotundus]	IgGFc-binding protein OS=Homo sapiens OX=9606 GN=FCGBP PE=1 SV=3	FCGBP	Q9Y6R7				ident:1852/2584 pos:2085/2584 query:2584 hit:5405 align:2619 bit:3660.9	Partial_match_hit	299095	587822	378003	426335	500190	410269	617670	2339490	2243500	788507	962966	417068	571721	182537	689654	562027	366991	462702	490818	413166	779725	291945	442473	427924	418040	541902	464161	486267	507087	553782
584	XP_024433287.1;XP_024433288.1	XP_024433287.1;XP_024433288.1	XP_024433287.1	xaa-Pro dipeptidase isoform X1 [Desmodus rotundus]	Xaa-Pro dipeptidase OS=Homo sapiens OX=9606 GN=PEPD PE=1 SV=3	PEPD	P12955				ident:449/493 pos:473/493 query:493 hit:493 align:493 bit:955.7	OK	45521.4		199724	195606	397814	74162.9	161432	267114	247611		198450	128560	127306	115178		85518.8	103502	498182	494495	170402		127595	152854	222400	249533	123559	165259	164101	186537
585	XP_024433289.1	XP_024433289.1	XP_024433289.1	flavin reductase (NADPH) [Desmodus rotundus]	Flavin reductase (NADPH) OS=Homo sapiens OX=9606 GN=BLVRB PE=1 SV=3	BLVRB	P30043				ident:191/206 pos:198/206 query:206 hit:206 align:206 bit:389.0	OK	898852	1046710	1389970	6325310	5884720	791384	365413	11736300	10683300	1208510	529871	599360	1640320	533819	2410010	688672	1154540	11783200	12553800	482632	1403410	280277	1372840	1987700	2134990	1579870	1734500	2034670	2597790	1811900
586	XP_024433368.1	XP_024433368.1	XP_024433368.1	LOW QUALITY PROTEIN: calpain small subunit 1 [Desmodus rotundus]	Calpain small subunit 1 OS=Homo sapiens OX=9606 GN=CAPNS1 PE=1 SV=1	CAPNS1	P04632				ident:206/252 pos:208/252 query:252 hit:268 align:216 bit:432.9	OK				155262	132461			270692	239260		28662.2			78930.3			32312.6	247457	228864					121905	114540		146404	47375.1	85326	46906.9
587	XP_024433381.1;XP_024433382.1	XP_024433381.1;XP_024433382.1	XP_024433381.1	galectin-7 [Desmodus rotundus]	Galectin-7 OS=Homo sapiens OX=9606 GN=LGALS7B PE=1 SV=2	LGALS7	P47929				ident:103/138 pos:123/138 query:138 hit:136 align:135 bit:218.8	OK		148346	86935.1	193835	240363	155252		411453	343857		214971			106640			159636	563872	554600	143260	148083		151550	202699	182092	158076		84135.8	164060	160754
588	XP_024433439.1	XP_024433177.1;XP_024433439.1	XP_024433177.1	spectrin beta chain, non-erythrocytic 4-like [Desmodus rotundus]	Spectrin beta chain, non-erythrocytic 4 OS=Homo sapiens OX=9606 GN=SPTBN4 PE=1 SV=2	SPTBN4	Q9H254				ident:805/1753 pos:825/1753 query:1753 hit:2564 align:890 bit:1548.9	Partial_match_both				69178.9	41321.5			52775.6	37012.3						14878			55262.9	52786.7					12800.9					31559.9
589	XP_024433445.1	XP_024433445.1	XP_024433445.1	26S proteasome regulatory subunit 6B [Desmodus rotundus]	26S proteasome regulatory subunit 6B OS=Homo sapiens OX=9606 GN=PSMC4 PE=1 SV=2	PSMC4	P43686				ident:418/418 pos:418/418 query:418 hit:418 align:418 bit:854.7	OK					15210.3			73061.9	59908.9									56828.9	35627.7
590	XP_024433540.1	XP_024433540.1	XP_024433540.1	plasma protease C1 inhibitor [Desmodus rotundus]	Plasma protease C1 inhibitor OS=Homo sapiens OX=9606 GN=SERPING1 PE=1 SV=2	SERPING1	P05155			yes	ident:289/540 pos:337/540 query:540 hit:500 align:398 bit:586.6	OK	31594700	30258200	28414000	18202800	18750000	29514700	29599800	25497000	22807200	31186000	27418100	25435000	31826700	22391800	34038000	27851600	24811400	28733400	26605900	31160800	34129400	36276400	30143000	35346400	32831600	25262700	28476500	21500400	27724100	25117500
591	XP_024433633.1	XP_024433633.1	XP_024433633.1	coagulation factor XII [Desmodus rotundus]	Coagulation factor XII OS=Homo sapiens OX=9606 GN=F12 PE=1 SV=3	F12	P00748				ident:431/622 pos:487/622 query:622 hit:615 align:623 bit:863.2	OK	8212240	11381700	12018100	9466900	7477430	7676040	12542900	12999200	12243600	15702200	8300960	9375890	12194900	8711200	11999200	9945000	8820200	14537900	13753000	7636000	8700080	11483800	5313090	11579400	9533740	9573960	7282590	12505200	11451900	9005650
592	XP_024433772.1	XP_024433772.1	XP_024433772.1	V-type proton ATPase catalytic subunit A [Desmodus rotundus]	V-type proton ATPase catalytic subunit A OS=Homo sapiens OX=9606 GN=ATP6V1A PE=1 SV=2	ATP6V1A	P38606				ident:607/618 pos:616/618 query:618 hit:617 align:617 bit:1264.2	OK				32420.2	51101.4			90756.2	57023.3										64850.9						10269.1
593	XP_024433802.1	XP_024433802.1	XP_024433802.1	transferrin receptor protein 1 [Desmodus rotundus]	Transferrin receptor protein 1 OS=Homo sapiens OX=9606 GN=TFRC PE=1 SV=2	TFRC	P02786				ident:604/760 pos:674/760 query:760 hit:760 align:763 bit:1269.6	OK	160923	218898	815127	294770	280604	217848	234783	458986	521429	426040	348078	243549	496645	271349	257139	280356	333845	607725	693962	448992	342278	739624	326426	581098	610012	559525	696114	110737	391434	327535
594	XP_024433806.1	XP_024433806.1	XP_024433806.1	vitamin D-binding protein [Desmodus rotundus]	Vitamin D-binding protein OS=Homo sapiens OX=9606 GN=GC PE=1 SV=2	GC	P02774				ident:397/548 pos:435/548 query:548 hit:474 align:474 bit:824.7	OK	79508700	68043500	64383700	46118400	42069900	79124100	71917400	61975300	56887500	79118500	57234100	39767000	78508200	40093000	69815500	67547800	61533400	59210500	64341900	55044000	83135100	52785800	77488500	55757500	56181500	53415600	36693900	56333400	54827600	61182100
595	XP_024434031.1	XP_024434031.1	XP_024434031.1	carbonic anhydrase 2 [Desmodus rotundus]	Carbonic anhydrase 2 OS=Homo sapiens OX=9606 GN=CA2 PE=1 SV=2	CA2	P00918				ident:213/260 pos:232/260 query:260 hit:260 align:260 bit:450.7	OK	1698980	4316360	4116560	11004300	12307100	1574510	1025780	30106600	28678200	6819530	2237900	967163	2653570	1062110	5586450	1135750	1631320	28948000	29680300	1512980	5887130	1373350	1994950	3280710	3116640	2408370	4512470	5938230	5652470	4205710
596	XP_024434034.1	XP_024434034.1	XP_024434034.1	fatty acid-binding protein, adipocyte [Desmodus rotundus]	Fatty acid-binding protein, adipocyte OS=Homo sapiens OX=9606 GN=FABP4 PE=1 SV=3	FABP4	P15090				ident:122/132 pos:126/132 query:132 hit:132 align:132 bit:249.2	OK	164965	114529		250481	121347	167888	91682.5	173253			129675	24309	290556	53509	168503		117740	73254.8		185420	303257		279444	239996	284886	442809	124710	59913.4	248228	280302
597	XP_024434055.1	XP_024434055.1	XP_024434055.1	inter-alpha-trypsin inhibitor heavy chain H2 [Desmodus rotundus]	Inter-alpha-trypsin inhibitor heavy chain H2 OS=Homo sapiens OX=9606 GN=ITIH2 PE=1 SV=2	ITIH2	P19823				ident:805/946 pos:870/946 query:946 hit:946 align:946 bit:1696.8	OK	14771000	13531000	13871100	11190100	12586200	12523200	14596900	16389300	15475100	13308100	11757900	17935800	13992100	15065200	16164000	15592400	15535300	11883800	11244000	15756100	15393200	12588200	16503200	14870600	13771100	17791700	21758900	14852600	16421200	14348600
598	XP_024434056.1	XP_024434056.1	XP_024434056.1	carbonic anhydrase 3 [Desmodus rotundus]	Carbonic anhydrase 3 OS=Homo sapiens OX=9606 GN=CA3 PE=1 SV=3	CA3	P07451				ident:232/260 pos:243/260 query:260 hit:260 align:260 bit:493.0	OK	293305	325033		1368890	1443440	969416		487780	540061	149466	211541	267215	520282	524705	347080	55828.8	254100	335225	276242	565303	532442	186857	556966	626731	758091	468237		242828	796363	509587
599	XP_024434087.1	XP_024434087.1	XP_024434087.1	fatty acid-binding protein, epidermal [Desmodus rotundus]	Fatty acid-binding protein 5 OS=Homo sapiens OX=9606 GN=FABP5 PE=1 SV=3	FABP5	Q01469				ident:121/135 pos:130/135 query:135 hit:135 align:135 bit:254.6	OK	296174	185427	127047	559045	239848	340840	123999	685770	462504		178486	110571	245624	339900	270266	74087.1	245479	501122	675557	270253	378406		425855	484089	529247	309241	116083	120384	324381	318335
600	XP_024434169.1	XP_024434169.1	XP_024434169.1	complement component C9 [Desmodus rotundus]	Complement component C9 OS=Homo sapiens OX=9606 GN=C9 PE=1 SV=2	C9	P02748			yes	ident:365/543 pos:448/543 query:543 hit:559 align:536 bit:776.2	OK	39136400	24431100	26881800	35294600	31837600	36040200	37148000	27896500	26266800	22939000	68039100	26441000	27993100	38277100	25267700	31508500	33196800	33155700	35472700	31368500	25467700	42066800	27944000	38837100	39102500	24550300	38330700	40907900	47466700	55625100
601	XP_024434262.1	XP_024434262.1	XP_024434262.1	complement component C7 [Desmodus rotundus]	Complement component C7 OS=Homo sapiens OX=9606 GN=C7 PE=1 SV=2	C7	P10643			yes	ident:632/847 pos:722/847 query:847 hit:843 align:847 bit:1289.6	OK	6959740	6330460	12158800	9275100	9199510	9400560	8282530	9992790	9512150	4825340	9848780	10932100	12893200	10196800	12139500	8754230	9573580	8567420	8589960	10157100	9654640	6251020	8454360	13054800	12872400	9667960	10802200	9657230	10685900	8402030
602	XP_024434304.1	XP_024434304.1	XP_024434304.1	A disintegrin and metalloproteinase with thrombospondin motifs 6 [Desmodus rotundus]	A disintegrin and metalloproteinase with thrombospondin motifs 6 OS=Homo sapiens OX=9606 GN=ADAMTS6 PE=2 SV=2	ADAMTS6	Q9UKP5				ident:1046/1114 pos:1079/1114 query:1114 hit:1117 align:1117 bit:2205.2	OK	275595					152271
603	XP_024434306.1	XP_024434306.1	XP_024434306.1	T-complex protein 1 subunit epsilon [Desmodus rotundus]	T-complex protein 1 subunit epsilon OS=Homo sapiens OX=9606 GN=CCT5 PE=1 SV=1	CCT5	P48643				ident:530/541 pos:539/541 query:541 hit:541 align:541 bit:1095.5	OK				176619	189694			312411	362750									271322	301359						32064.5			21523.3	36100.2
604	XP_024434339.1	XP_024434339.1	XP_024434339.1	complement component C6 [Desmodus rotundus]	Complement component C6 OS=Homo sapiens OX=9606 GN=C6 PE=1 SV=3	C6	P13671			yes	ident:690/933 pos:792/933 query:933 hit:934 align:934 bit:1455.7	OK	10991000	5467010	14089400	9269780	9696290	16750300	8521750	13626800	13993300	3718310	12665800	9856620	13940900	9238750	12364200	8337630	16621800	14158600	14162900	15555500	13173700	9755580	11885300	13266400	12990600	10207000	8156670	14923900	13790400	14241500
605	XP_024434362.1	XP_024434362.1	XP_024434362.1	selenoprotein P [Desmodus rotundus]	Selenoprotein P OS=Homo sapiens OX=9606 GN=SELENOP PE=1 SV=3	SELENOP	P49908				ident:268/383 pos:297/383 query:383 hit:381 align:382 bit:501.5	OK	412893	2803550	944942	1297940	216322	727472	978167	752312	388331	706445	284883	620265	731680	354898	469248	675801	732238	727652	640549	995487	567947	637434	843931	896400	717905	640382	244255	542509	599754	316264
606	XP_024434541.1	XP_024434541.1	XP_024434541.1	L-selectin [Desmodus rotundus]	L-selectin OS=Homo sapiens OX=9606 GN=SELL PE=1 SV=2	SELL	P14151				ident:288/392 pos:326/392 query:392 hit:372 align:372 bit:618.2	OK	146937	159910	271978	329531	379054	244636	269534	339521	239438	184990	154762	387961	248400	408485	213167	269400	162748	307994	335325	86979	364577	253550	167564	347880	258116	315942	545406	150399	215981	452732
607	XP_024434579.1;XP_024434580.1	XP_024434579.1;XP_024434580.1	XP_024434579.1	tripeptidyl-peptidase 2 isoform X1 [Desmodus rotundus]	Tripeptidyl-peptidase 2 OS=Homo sapiens OX=9606 GN=TPP2 PE=1 SV=4	TPP2	P29144				ident:1213/1262 pos:1230/1262 query:1262 hit:1249 align:1262 bit:2538.4	OK				59011.6	25489.3			145025	92682.5	106606								105604	135355
608	XP_024434589.1;XP_024434591.1;XP_024434592.1;XP_024434593.1	XP_024434589.1;XP_024434591.1;XP_024434592.1;XP_024434593.1	XP_024434589.1	transmembrane and TPR repeat-containing protein 4 isoform X1 [Desmodus rotundus]	Protein O-mannosyl-transferase TMTC4 OS=Homo sapiens OX=9606 GN=TMTC4 PE=1 SV=2	TMTC4	Q5T4D3				ident:683/797 pos:715/797 query:797 hit:741 align:798 bit:1358.2	OK		259660		201745	241477	76870.6	37648.6			143314	36252.7	125196					51009.8					301165		103527	107618	200006	189350	207591	127239
609	XP_024434606.1	XP_024434606.1	XP_024434606.1	importin-5 [Desmodus rotundus]	Importin-5 OS=Homo sapiens OX=9606 GN=IPO5 PE=1 SV=4	IPO5	O00410				ident:1082/1097 pos:1091/1097 query:1097 hit:1097 align:1097 bit:2255.7	OK								66297.8	54735.5									48062.4	58674.5
610	XP_024434659.1	XP_024434659.1	XP_024434659.1	ankyrin-1 isoform X4 [Desmodus rotundus]	Ankyrin-1 OS=Homo sapiens OX=9606 GN=ANK1 PE=1 SV=3	ANK1	P16157				ident:1736/1884 pos:1789/1884 query:1884 hit:1881 align:1872 bit:3547.3	OK				102253	179620			247061	521013						83793.3			259697	405893		116307				17797.9	12035.9		314855	90911.8
611	XP_024434664.1	XP_024434664.1	XP_024434664.1	lysosome-associated membrane glycoprotein 1 [Desmodus rotundus]	Lysosome-associated membrane glycoprotein 1 OS=Homo sapiens OX=9606 GN=LAMP1 PE=1 SV=3	LAMP1	P11279				ident:324/424 pos:360/424 query:424 hit:417 align:428 bit:600.5	OK	284452	266045	357505	214213	166827	296992	351328	223143	210087	303968	318651	246573	334629	180434	256122	277702	323831	201633	323028	190636	322926	387981	233939	270617	269638	349557	395601	221908	291016	177647
612	XP_024434701.1	XP_024434701.1	XP_024434701.1	coagulation factor X [Desmodus rotundus]	Coagulation factor X OS=Homo sapiens OX=9606 GN=F10 PE=1 SV=2	F10	P00742				ident:211/305 pos:241/305 query:305 hit:488 align:293 bit:407.9	OK	1479780	1080780	1147020	1500240	1016450	997941	1165030	1689010	1220290	486313	1134140	1308980	1188840	1103830	1051090	755894	1027560	1207710	1169760	957621	1036010	726467	1307890	1344820	1244560	1296380	1296490	1356110	1485580	1639880
613	XP_024434705.1	XP_024434705.1	XP_024434705.1	afamin [Desmodus rotundus]	Afamin OS=Homo sapiens OX=9606 GN=AFM PE=1 SV=1	AFM	P43652				ident:438/603 pos:509/603 query:603 hit:599 align:598 bit:921.8	OK	32468700	38629700	25755600	22884600	18529500	42331800	39261200	24307800	18885700	34761000	17253700	22112900	27066400	22227300	26418100	35358200	27745300	25078200	27955800	22319500	31039000	32943200	34722700	15610300	15672300	47382200	20037300	19587900	23118100	19622000
614	XP_024434758.1	XP_024434758.1	XP_024434758.1	vitamin K-dependent protein Z [Desmodus rotundus]	Vitamin K-dependent protein Z OS=Homo sapiens OX=9606 GN=PROZ PE=1 SV=2	PROZ	P22891				ident:272/404 pos:326/404 query:404 hit:400 align:407 bit:577.4	OK	7016750	6122030	7784300	6677080	6041860	6610540	7593330	6509890	5984870	2719990	7712810	5617140	6058980	4495200	6396030	6404560	7681220	4561720	4954170	8090970	7496630	5131050	7131480	6917130	6496360	7289630	7212880	7054330	7296440	8235710
615	XP_024434888.1	XP_024434888.1	XP_024434888.1	NADH-cytochrome b5 reductase 3 [Desmodus rotundus]	NADH-cytochrome b5 reductase 3 OS=Homo sapiens OX=9606 GN=CYB5R3 PE=1 SV=3	CYB5R3	P00387				ident:254/278 pos:270/278 query:278 hit:301 align:278 bit:540.8	OK				203787	191812			403043	365751						135916			268248	362304									45668	29235.7
616	XP_024434951.1	XP_024434951.1	XP_024434951.1	protein CREG1 [Desmodus rotundus]	Protein CREG1 OS=Homo sapiens OX=9606 GN=CREG1 PE=1 SV=1	CREG1	O75629				ident:140/194 pos:152/194 query:194 hit:220 align:168 bit:303.1	OK	224348			222342	134809			450112	338681		267239				339156	325233	233419	383967	436557	150371				576324	488192
617	XP_024434981.1	XP_024410404.1;XP_024434981.1	XP_024410404.1	endoplasmin-like [Desmodus rotundus]	Endoplasmin OS=Homo sapiens OX=9606 GN=HSP90B1 PE=1 SV=1	HSP90B1	P14625				ident:90/111 pos:90/111 query:111 hit:803 align:90 bit:192.6	Partial_match_hit	235458	241100	269387	579618	622922	285085		584010	617358		401644	147070	259331	332440	398376	335997		574359	533472	347365			331679	512825	400916		280624		308469	806079
618	XP_024435025.1	XP_024435025.1	XP_024435025.1	von Willebrand factor [Desmodus rotundus]	von Willebrand factor OS=Homo sapiens OX=9606 GN=VWF PE=1 SV=4	VWF	P04275				ident:2388/2813 pos:2578/2813 query:2813 hit:2813 align:2814 bit:4944.4	OK	2418690	1940570	2120590	1344170	1204750	1985060	1702570	1618350	1642660	548020	3329610	1354610	2990810	2530970	3268440	1736790	3560040	1177220	1173820	3554550	2378440	1929230	2903660	953919	960321	2163430	2809230	2328050	2300610	2184270
619	XP_024435091.1	XP_024414605.1;XP_024414606.1;XP_024435091.1	XP_024414605.1	alpha-parvin isoform X1 [Desmodus rotundus]	Alpha-parvin OS=Homo sapiens OX=9606 GN=PARVA PE=1 SV=1	PARVA	Q9NVD7				ident:371/372 pos:371/372 query:372 hit:372 align:372 bit:750.7	OK				136026	182184			161301	175811
620	XP_024435142.1	XP_024435142.1	XP_024435142.1	myoglobin [Desmodus rotundus]	Myoglobin OS=Homo sapiens OX=9606 GN=MB PE=1 SV=2	MB	P02144				ident:140/154 pos:146/154 query:154 hit:154 align:154 bit:286.6	OK	137278	95225.6	269587	372910	237612	461957	251590	418079	382420	103429	294356	80851.6	300724	54450.9	137978	152105	174376	138382	155964	155081	270911	152197	344001	325807	346618	136428	142067	89686.4	360154	262963
621	XP_024435193.1	XP_024435193.1	XP_024435193.1	triosephosphate isomerase [Desmodus rotundus]	Triosephosphate isomerase OS=Homo sapiens OX=9606 GN=TPI1 PE=1 SV=4	TPI1	P60174				ident:245/249 pos:247/249 query:249 hit:249 align:249 bit:504.6	OK	694807	240740	303493	1946530	2348170	371086		1962730	1938880	164106	467252	213720	433781	381604	513719		360523	1789870	1916210	491522	534242	113462	573057	545917	529807	578292	378552	640103	725837	654209
622	XP_024435195.1;XP_024435196.1;XP_024435197.1	XP_024435195.1;XP_024435196.1;XP_024435197.1	XP_024435195.1	ubiquitin carboxyl-terminal hydrolase 5 isoform X1 [Desmodus rotundus]	Ubiquitin carboxyl-terminal hydrolase 5 OS=Homo sapiens OX=9606 GN=USP5 PE=1 SV=2	USP5	P45974				ident:840/858 pos:847/858 query:858 hit:858 align:858 bit:1748.0	OK	57643.2			218164	428035	497630	314416	432510	468838				118691					479641	436497		134398							145280	132476
623	XP_024435203.1;XP_024435204.1;XP_024435205.1;XP_024435207.1	XP_024435203.1;XP_024435204.1;XP_024435205.1;XP_024435207.1	XP_024435203.1	insulin-like growth factor I isoform X1 [Desmodus rotundus]	Insulin-like growth factor I OS=Homo sapiens OX=9606 GN=IGF1 PE=1 SV=1	IGF1	P05019				ident:169/187 pos:175/187 query:187 hit:195 align:186 bit:349.0	OK	353316		217679	407185	453535	140228	121283	246438				622957	138063	317958	310663	406252					243394		212309	343002		275482		150455	270956	294970
624	XP_024435227.1;XP_024435228.1	XP_024435227.1;XP_024435228.1	XP_024435227.1	myosin-9 [Desmodus rotundus]	Myosin-9 OS=Homo sapiens OX=9606 GN=MYH9 PE=1 SV=4	MYH9	P35579				ident:1923/1960 pos:1941/1960 query:1960 hit:1960 align:1960 bit:3891.3	OK	161669	35500	92226.3	1216170	1342620	188263		550003	701352	278701	144444	87904.4	179877	336119	285500		165341	398133	472748	178830	277460	156415	199496	235643	294389	173895	116908	123837	236273	199601
625	XP_024435230.1	XP_024435230.1	XP_024435230.1	alpha-2-macroglobulin-like isoform X1 [Desmodus rotundus]	Alpha-2-macroglobulin OS=Homo sapiens OX=9606 GN=A2M PE=1 SV=3	A2M	P01023		yes		ident:1190/1473 pos:1321/1473 query:1473 hit:1474 align:1480 bit:2425.2	OK	406242090	505911000	189723670	222899110	293954000	516944000	413051000	175857750	151648600	215739820	185831300	443122000	286518510	333433000	311142850	383847410	338600230	209463000	223521700	255273630	358081080	307879700	269625280	299232000	308622000	568955000	416659000	301765000	356857000	151765150
627	XP_024435234.1	XP_024435234.1	XP_024435234.1	leukotriene A-4 hydrolase [Desmodus rotundus]	Leukotriene A-4 hydrolase OS=Homo sapiens OX=9606 GN=LTA4H PE=1 SV=2	LTA4H	P09960				ident:568/611 pos:596/611 query:611 hit:611 align:611 bit:1210.7	OK	160738			309551	239941			344687	266109		184285							94884.5	128607				291975	159086					254545	70247.1
628	XP_024435267.1;XP_024435268.1	XP_024435267.1;XP_024435268.1	XP_024435267.1	complement C1s subcomponent [Desmodus rotundus]	Complement C1s subcomponent OS=Homo sapiens OX=9606 GN=C1S PE=1 SV=1	C1S	P09871			yes	ident:521/689 pos:581/689 query:689 hit:688 align:686 bit:1104.0	OK	2421760	1530790	1950370	2696160	2936470	2246910	2130810	2884130	2847350	607480	3332480	2078350	2683270	2394220	2346780	1864720	3029890	2910610	3112070	2470090	1948260	1958280	2328170	2875090	3063840	2061060	2432450	2329640	2974450	3014240
629	XP_024435269.1	XP_024435269.1	XP_024435269.1	complement C1r subcomponent [Desmodus rotundus]	Complement C1r subcomponent OS=Homo sapiens OX=9606 GN=C1R PE=1 SV=2	C1R	P00736			yes	ident:592/704 pos:643/704 query:704 hit:705 align:704 bit:1259.2	OK	2328520	1543360	1807000	2412500	2068370	1930150	1817200	2607740	2265870	635458	2385130	1826260	2301650	2293230	2033510	1781280	2387990	2575420	2780910	2013940	1661120	1735670	1966000	2488760	2504550	1710830	2134860	1931580	2399260	2432970
630	XP_024435284.1;XP_024435285.1	XP_024416418.1;XP_024434707.1;XP_024435284.1;XP_024435285.1	XP_024416418.1	glyceraldehyde-3-phosphate dehydrogenase-like [Desmodus rotundus]	Glyceraldehyde-3-phosphate dehydrogenase OS=Homo sapiens OX=9606 GN=GAPDH PE=1 SV=3	GAPDH	P04406				ident:236/275 pos:246/275 query:275 hit:335 align:269 bit:478.8	OK	1923320	1145920	1556100	6334500	6926690	1021090	870735	9084510	9740740	832966	1107810	1290560	1686430	2015990	2469800	1043480	1120120	8747960	8695970	1243900	1834060	995735	1539620	2019000	1845800	1393110	2049470	2679020	2612990	2190140
631	XP_024435304.1	XP_024435304.1	XP_024435304.1	histidine ammonia-lyase [Desmodus rotundus]	Histidine ammonia-lyase OS=Homo sapiens OX=9606 GN=HAL PE=1 SV=1	HAL	P42357				ident:616/657 pos:639/657 query:657 hit:657 align:657 bit:1285.0	OK							35328.1				95067.4		12909.4							207551	105384
632	XP_024435326.1;XP_024435327.1	XP_024435326.1;XP_024435327.1	XP_024435326.1	parvalbumin alpha [Desmodus rotundus]	Parvalbumin alpha OS=Homo sapiens OX=9606 GN=PVALB PE=1 SV=2	PVALB	P20472				ident:99/110 pos:106/110 query:110 hit:110 align:110 bit:192.6	OK	30786.8			211442	91536.9
634	XP_024435345.1	XP_024435345.1	XP_024435345.1	pregnancy zone protein [Desmodus rotundus]	Pregnancy zone protein OS=Homo sapiens OX=9606 GN=PZP PE=1 SV=4	PZP	P20742		yes		ident:1113/1477 pos:1270/1477 query:1477 hit:1482 align:1468 bit:2313.9	OK	37578639	44441637	57023540	59234050	46629300	42500208	62162630	29914150	25607560	41360690	40155520	64234480	46860860	56442750	43243560	56454950	53360540	44843840	46524280	34234970	47541410	47271363	34100912	29201190	32008070	52421490	47980785	50947587	44951440	40612420
635	XP_024435357.1	XP_024435357.1	XP_024435357.1	complement C1r subcomponent-like protein [Desmodus rotundus]	Complement C1r subcomponent-like protein OS=Homo sapiens OX=9606 GN=C1RL PE=1 SV=2	C1RL	Q9NZP8			yes	ident:361/582 pos:408/582 query:582 hit:487 align:480 bit:744.2	OK	213100		288715	313484	86132.6	235464	400324	305616	217571		398177	203443	347025	418604	316779	298762	369906	285705	381175	225717	170767	263230	78474.5	251367	428457	260550	318969	136100	276896	707144
636	XP_024435411.1	XP_024435411.1	XP_024435411.1	fibulin-1 [Desmodus rotundus]	Fibulin-1 OS=Homo sapiens OX=9606 GN=FBLN1 PE=1 SV=4	FBLN1	P23142				ident:500/654 pos:546/654 query:654 hit:703 align:671 bit:973.4	OK	2362570	913136	1749850	957883	707513	1789460	975259	1620270	1357330	701301	1980170	1184070	1257950	2055610	2116950	1346000	1143030	1416930	1458710	1601270	1147690	1575690	1341380	1325780	1319960	1117260	1203060	1182470	1529680	1586630
637	XP_024435417.1	XP_024435417.1	XP_024435417.1	probable imidazolonepropionase [Desmodus rotundus]	Probable imidazolonepropionase OS=Homo sapiens OX=9606 GN=AMDHD1 PE=1 SV=2	AMDHD1	Q96NU7				ident:395/426 pos:411/426 query:426 hit:426 align:425 bit:796.2	OK											91359.9		105106							188898									37418.1	58334.8
638	XP_024435459.1	XP_024435459.1	XP_024435459.1	immunoglobulin J chain [Desmodus rotundus]	Immunoglobulin J chain OS=Homo sapiens OX=9606 GN=JCHAIN PE=1 SV=4	JCHAIN	P01591				ident:124/158 pos:145/158 query:158 hit:159 align:160 bit:261.2	OK	7016100	5142020	2229710	2824330	1424200	3712210	2804580	2056410	1575090	1655810	802750	4996050	4619930	6996910	1516810	3894870	1959470	1063460	1224240	1578230	6447280	4286860	4360400	3303090	2602970	8736280	9053360	904226	3955180	4140100
639	XP_024435465.1	XP_024435465.1	XP_024435465.1	LOW QUALITY PROTEIN: nucleosome assembly protein 1-like 1 [Desmodus rotundus]	Nucleosome assembly protein 1-like 1 OS=Homo sapiens OX=9606 GN=NAP1L1 PE=1 SV=1	NAP1L1	P55209				ident:382/390 pos:387/390 query:390 hit:391 align:391 bit:773.1	OK				338909	233535			669585	586448						141422			570467	539238						68309.5
640	XP_024435736.1	XP_024435736.1	XP_024435736.1	ubiquitin-like modifier-activating enzyme 1 [Desmodus rotundus]	Ubiquitin-like modifier-activating enzyme 1 OS=Homo sapiens OX=9606 GN=UBA1 PE=1 SV=3	UBA1	P22314				ident:1000/1058 pos:1036/1058 query:1058 hit:1058 align:1058 bit:2107.0	OK			152210	1115840	1132270			1475160	1667260		288463		192821		145546		133237	1480730	2093770	401281			76288.3	288416	286803		116522	301432	241851	373058
641	XP_024435858.1	XP_024435858.1	XP_024435858.1	properdin [Desmodus rotundus]	Properdin OS=Homo sapiens OX=9606 GN=CFP PE=1 SV=2	CFP	P27918				ident:344/470 pos:384/470 query:470 hit:469 align:446 bit:689.5	OK	2463890	4535150	5132690	5900170	4874680	4144580	4894350	4026120	3690390	2557970	3103350	6028980	4827140	5333040	4598690	4429470	5177220	6637660	6453480	2670410	5242710	6723110	3952460	5135200	4788810	5219850	7767800	4961740	5437270	6066280
642	XP_024436003.1	XP_024436003.1	XP_024436003.1	thioredoxin-like protein 1 [Desmodus rotundus]	Thioredoxin-like protein 1 OS=Homo sapiens OX=9606 GN=TXNL1 PE=1 SV=3	TXNL1	O43396				ident:264/274 pos:266/274 query:274 hit:289 align:268 bit:552.7	OK	30275.4		90574.9	283610	376860			347571	369081				31016.7		143273			400570	467082						101392		78135.4		100489	62338.8
643	XP_024436130.1	XP_024436130.1	XP_024436130.1	desmoglein-2-like [Desmodus rotundus]	Desmoglein-2 OS=Homo sapiens OX=9606 GN=DSG2 PE=1 SV=2	DSG2	Q14126				ident:866/1119 pos:955/1119 query:1119 hit:1118 align:1113 bit:1708.3	OK					124798	180656		151497	118014			158973	149566		138708		186723	127115		150007	200262		189516			232524	176347		129722
644	XP_024436155.1	XP_024436155.1	XP_024436155.1	ras-related protein Rab-7a [Desmodus rotundus]	Ras-related protein Rab-7a OS=Homo sapiens OX=9606 GN=RAB7A PE=1 SV=1	RAB7A	P51149				ident:207/207 pos:207/207 query:207 hit:207 align:207 bit:431.0	OK				398055	337749			403755	359420									363099	452802						187027
645	XP_024436162.1	XP_024436162.1	XP_024436162.1	LOW QUALITY PROTEIN: ATP synthase subunit alpha, mitochondrial [Desmodus rotundus]	ATP synthase subunit alpha, mitochondrial OS=Homo sapiens OX=9606 GN=ATP5F1A PE=1 SV=1	ATP5F1A	P25705				ident:535/553 pos:541/553 query:553 hit:553 align:553 bit:1080.5	OK	63313.3	64650.4	45208.3	145239	164428	41835.5	48428	129453	226791	121720	91778.8	36866.8	66283.9	39197	107279	36529.1	72139.3	158259	143886		47064.6	62657.7	78241.2	77961.7	84654.1	57004.4	86849.3	99996.3	77081	66083.1
646	XP_024436202.1;XP_024436203.1	XP_024436202.1;XP_024436203.1	XP_024436202.1	katanin p60 ATPase-containing subunit A-like 2 isoform X1 [Desmodus rotundus]	Katanin p60 ATPase-containing subunit A-like 2 OS=Homo sapiens OX=9606 GN=KATNAL2 PE=1 SV=3	KATNAL2	Q8IYT4				ident:409/466 pos:430/466 query:466 hit:538 align:466 bit:853.2	OK				865644	1342330	392168					363966		384618			578493							429572			501233
647	XP_024436214.1	XP_024436214.1	XP_024436214.1	transthyretin [Desmodus rotundus]	Transthyretin OS=Homo sapiens OX=9606 GN=TTR PE=1 SV=1	TTR	P02766				ident:126/147 pos:136/147 query:147 hit:147 align:147 bit:243.0	OK	64084600	51000600	29330500	21528500	15403600	44367900	43260100	42214600	41010600	54708900	26375300	24636800	30924000	28740700	45329600	22203200	43308100	21011400	21528000	40949800	51254000	41218900	39227700	11507900	12021200	28603700	30010600	28942100	31354500	27849900
648	XP_024436228.1	XP_024436228.1	XP_024436228.1	serpin B10 [Desmodus rotundus]	Serpin B10 OS=Homo sapiens OX=9606 GN=SERPINB10 PE=1 SV=1	SERPINB10	P48595				ident:312/397 pos:348/397 query:397 hit:397 align:397 bit:660.6	OK	632142	709598	880063	4530660	3702490	488038	362266	5133720	4306200	1094250	505999	468984	872128	442262	1711990	439885	700122	7288110	7525180	418618	1432940	361902	731092	1417420	1407580	629860	1583670	1381630	1629490	1098240
649	XP_024436349.1	XP_024436349.1;XP_024436350.1	XP_024436349.1	ubiquitin carboxyl-terminal hydrolase 14 isoform X1 [Desmodus rotundus]	Ubiquitin carboxyl-terminal hydrolase 14 OS=Homo sapiens OX=9606 GN=USP14 PE=1 SV=3	USP14	P54578				ident:486/494 pos:490/494 query:494 hit:494 align:494 bit:1010.4	OK		252586	274532	379586	444048			873352	975258						253197			908307	901730		438689		268495	202801		223055	227549	330631	226961	171969
650	XP_024436391.1	XP_024436391.1	XP_024436391.1	endothelial lipase [Desmodus rotundus]	Endothelial lipase OS=Homo sapiens OX=9606 GN=LIPG PE=1 SV=1	LIPG	Q9Y5X9				ident:409/500 pos:435/500 query:500 hit:500 align:500 bit:855.5	OK	104510	238741	400745	201369	140138	203210	259430	278362		129912	195924	152212	172463		185887	147385	238381	337620	340499	334540		335173		290514	289106		213934	288358	267121	187262
651	XP_024436434.1	XP_024406944.1;XP_024436434.1	XP_024406944.1	rab GDP dissociation inhibitor alpha [Desmodus rotundus]	Rab GDP dissociation inhibitor alpha OS=Homo sapiens OX=9606 GN=GDI1 PE=1 SV=2	GDI1	P31150				ident:439/447 pos:446/447 query:447 hit:447 align:447 bit:916.4	OK	169592		217243	715890	712491	112556		1011980	988187		239557		164524	114482	195934			969507	1029490		222084		277306	299327	284462	235144		209566	330024	229050
216	XP_024416816.1	XP_024416816.1	XP_024416816.1	LOW QUALITY PROTEIN: mannose-binding protein A-like [Desmodus rotundus]	LOW QUALITY PROTEIN: mannose-binding protein A-like [Desmodus rotundus]	MBL1	Q5U9S1	yes		yes	ident:144/338 pos:174/338 query:338 hit:248 align:236 bit:247.3	OK	3742580	1997480	5110130	5204460	5470710	3195920	3182610	4496690	4519370	1215880	5916060	4867500	4081970	5363660	5364250	2579780	5224500	3531980	3964950	5698850	4006910	4401840	5260940	6011690	5748730	3243200	3993990	5432530	5396480	4273720
268	XP_024419168.1	XP_024419168.1	XP_024419168.1	mannose-binding protein C [Desmodus rotundus]	Mannose-binding protein C OS=Homo sapiens OX=9606 GN=MBL2 PE=1 SV=2	MBL2	P11226			yes	ident:157/248 pos:178/248 query:248 hit:248 align:236 bit:258.1	OK	1392590	372749	850428	1755550	733528	872577	1302050	354038	388760	110985	520566	978157	651311	1093920	755454	719931	1544040	1646160	1799230	206149	480831	1447640	487859	2113880	1818660	1556810	1699120	533885	1004270	951372

### Sheet: Table S3
Supplemental Table S3. Heat inactivation experiment protein abundance and statistics. The four paired heat inactivated sera described in Table S1 and their protein identifications in Table S2 were subset into this table. See Table S2 legend for column header information. Starting with column “BatCov_5H-imputed”, intermediate steps are given to show how calculations were performed to arrive at ratios of protein change within paired samples, which was log2-transformed and used for a moderated t-test in limma (results in “P.Value” and “BH adj.P.value” columns), while the relative change of the last four columns was used to construct the associated Supplemental Figure.
Index	Protein.Group	Protein.Ids	Leading ID	Vampire bat protein description	Human protein description	UniProt Gene Name	UniProt ID Link	BatCov_5H	BatCov_5NH	BatCov_7H	BatCov_7NH	BatCov_16H	BatCov_16NH	BatCov_20H	BatCov_20NH	BatCov_5H-imputed	BatCov_5NH-imputed	BatCov_7H-imputed	BatCov_7NH-imputed	BatCov_16H-imputed	BatCov_16NH-imputed	BatCov_20H-imputed	BatCov_20NH-imputed	BatCoV_5 - log2(H/NH)	BatCoV_7 - log2(H/NH)	BatCoV_16 - log2(H/NH)	BatCoV_20 - log2(H/NH)	log2FC (H/NH)	P.Value	BH adj.P.Val	BatCov_5 relative change w/heat	BatCov_7 relative change w/heat	BatCov_16 relative change w/heat	BatCov_20 relative change w/heat
610	XP_024434659.1	XP_024434659.1	XP_024434659.1	ankyrin-1 isoform X4 [Desmodus rotundus]	Ankyrin-1 OS=Homo sapiens OX=9606 GN=ANK1 PE=1 SV=3	ANK1	P16157	102253	179620	247061	521013	259697	405893		17797.9	102253	179620	247061	521013	259697	405893	8898.95	17797.9	-0.812805	-1.07645	-0.64427	-1	-0.883382	0.000562647	0.348841	-0.430726	-0.525806	-0.360184	-0.5
462	XP_024427634.1;XP_024427635.1	XP_024427634.1;XP_024427635.1	XP_024427634.1	VIP36-like protein isoform X1 [Desmodus rotundus]	VIP36-like protein OS=Homo sapiens OX=9606 GN=LMAN2L PE=1 SV=1	LMAN2L	Q9H0V9	2245310		9545070	6981320	10450600	3718160	5383350	2096830	2245310	1048415	9545070	6981320	10450600	3718160	5383350	2096830	1.0987	0.451256	1.49093	1.36029	1.1003	0.00353514	0.734311	-1.14162	-0.36723	-1.81069	-1.56738
520	XP_024430493.1	XP_024430493.1	XP_024430493.1	spectrin alpha chain, erythrocytic 1 [Desmodus rotundus]	Spectrin alpha chain, erythrocytic 1 OS=Homo sapiens OX=9606 GN=SPTA1 PE=1 SV=5	SPTA1	P02549	63777.4	80821.7	95385.8	220020	116465	236875		82089.5	63777.4	80821.7	95385.8	220020	116465	236875	31888.7	82089.5	-0.341697	-1.20579	-1.02423	-1.36415	-0.983967	0.00503296	0.734311	0.210888	0.566468	0.508327	0.611537
323	XP_024421532.1	XP_024409271.1;XP_024421532.1;XP_024432048.1	XP_024409271.1	ras-related protein Rab-5C [Desmodus rotundus]	Ras-related protein Rab-5C OS=Homo sapiens OX=9606 GN=RAB5C PE=1 SV=2	RAB5C	P51148	254558	116098	222545	123639	287510	183691	89707	72938.1	254558	116098	222545	123639	287510	183691	89707	72938.1	1.13265	0.847963	0.646331	0.298548	0.731373	0.00700747	0.734311	-1.19261	-0.799958	-0.565183	-0.229906
248	XP_024418317.1	XP_024418317.1	XP_024418317.1	ADAMTS-like protein 2 [Desmodus rotundus]	ADAMTS-like protein 2 OS=Homo sapiens OX=9606 GN=ADAMTSL2 PE=1 SV=1	ADAMTSL2	Q86TH1	120562	73034.2	37798.3		63811		88808.3	60492.6	120562	73034.2	37798.3	18899.2	63811	18899.2	88808.3	60492.6	0.723131	1	1.75548	0.553936	1.00814	0.00817367	0.734311	-0.650761	-1	-2.3764	-0.468085
364	XP_024423218.1	XP_024423218.1	XP_024423218.1	protein disulfide-isomerase A3 [Desmodus rotundus]	Protein disulfide-isomerase A3 OS=Homo sapiens OX=9606 GN=PDIA3 PE=1 SV=4	PDIA3	P30101	322071	531148	292907	475640	313518	357613		139464	322071	531148	292907	475640	313518	357613	69732	139464	-0.721735	-0.699427	-0.189851	-1	-0.652753	0.00961135	0.734311	0.393632	0.384183	0.123304	0.5
470	XP_024428279.1	XP_024428279.1	XP_024428279.1	collectin-10 [Desmodus rotundus]	Collectin-10 OS=Homo sapiens OX=9606 GN=COLEC10 PE=1 SV=2	COLEC10	Q9Y6Z7	442287	254738	440913	237251	229534	178274	550822	462270	442287	254738	440913	237251	229534	178274	550822	462270	0.795969	0.89408	0.364612	0.25285	0.576878	0.0124817	0.734311	-0.736243	-0.858424	-0.287535	-0.191559
381	XP_024423734.1	XP_024423734.1	XP_024423734.1	erythrocyte membrane protein band 4.2 [Desmodus rotundus]	Protein 4.2 OS=Homo sapiens OX=9606 GN=EPB42 PE=1 SV=3	EPB42	P16452	109862	201939	372355	558136	418674	457193	25986.7	48092.8	109862	201939	372355	558136	418674	457193	25986.7	48092.8	-0.878227	-0.583938	-0.126976	-0.888047	-0.619297	0.0138883	0.734311	0.455964	0.33286	0.0842511	0.459655
407	XP_024425107.1;XP_024425108.1	XP_024425107.1;XP_024425108.1	XP_024425107.1	integrin-linked protein kinase isoform X1 [Desmodus rotundus]	Integrin-linked protein kinase OS=Homo sapiens OX=9606 GN=ILK PE=1 SV=2	ILK	Q13418	183039	198396	116547	175618	60938.8	127962		23093	183039	198396	116547	175618	60938.8	127962	11546.5	23093	-0.116232	-0.591529	-1.07028	-1	-0.694511	0.0173614	0.734311	0.0774058	0.336361	0.523774	0.5
527	XP_024430901.1	XP_024430901.1	XP_024430901.1	heat shock 70 kDa protein 4 [Desmodus rotundus]	Heat shock 70 kDa protein 4 OS=Homo sapiens OX=9606 GN=HSPA4 PE=1 SV=4	HSPA4	P34932	374832	422765	510520	601448	577084	739689	172476	215420	374832	422765	510520	601448	577084	739689	172476	215420	-0.173612	-0.236473	-0.358137	-0.320757	-0.272245	0.0176146	0.734311	0.11338	0.151182	0.219829	0.19935
193	XP_024415787.1	XP_024415787.1	XP_024415787.1	beta-1,4-galactosyltransferase 1 [Desmodus rotundus]	Beta-1,4-galactosyltransferase 1 OS=Homo sapiens OX=9606 GN=B4GALT1 PE=1 SV=5	B4GALT1	P15291	102879	115191	24952.6	32236.9	43713	76108.8	56181.6	76307.3	102879	115191	24952.6	32236.9	43713	76108.8	56181.6	76307.3	-0.163079	-0.369523	-0.800001	-0.441723	-0.443582	0.0200801	0.734311	0.106883	0.225962	0.425651	0.263745
131	XP_024412668.1	XP_024412668.1	XP_024412668.1	proteasome subunit beta type-5 [Desmodus rotundus]	Proteasome subunit beta type-5 OS=Homo sapiens OX=9606 GN=PSMB5 PE=1 SV=3	PSMB5	P28074	241263	178129	443255	352392	513396	480093	155506	110340	241263	178129	443255	352392	513396	480093	155506	110340	0.437684	0.330956	0.0967582	0.495014	0.340103	0.0205576	0.734311	-0.354429	-0.257846	-0.0693678	-0.409335
624	XP_024435227.1;XP_024435228.1	XP_024435227.1;XP_024435228.1	XP_024435227.1	myosin-9 [Desmodus rotundus]	Myosin-9 OS=Homo sapiens OX=9606 GN=MYH9 PE=1 SV=4	MYH9	P35579	1216170	1342620	550003	701352	398133	472748	235643	294389	1216170	1342620	550003	701352	398133	472748	235643	294389	-0.142706	-0.350699	-0.247821	-0.321121	-0.265587	0.0209017	0.734311	0.0941815	0.215796	0.157833	0.199552
264	XP_024418915.1	XP_024418915.1	XP_024418915.1	insulin-like growth factor-binding protein 1 [Desmodus rotundus]	Insulin-like growth factor-binding protein 1 OS=Homo sapiens OX=9606 GN=IGFBP1 PE=1 SV=1	IGFBP1	P08833	282140	355829	330014	468637	158521	210506	289407	308612	282140	355829	330014	468637	158521	210506	289407	308612	-0.334773	-0.505944	-0.409187	-0.0926943	-0.33565	0.0216542	0.734311	0.207091	0.2958	0.246953	0.0622302
588	XP_024433439.1	XP_024433177.1;XP_024433439.1	XP_024433177.1	spectrin beta chain, non-erythrocytic 4-like [Desmodus rotundus]	Spectrin beta chain, non-erythrocytic 4 OS=Homo sapiens OX=9606 GN=SPTBN4 PE=1 SV=2	SPTBN4	Q9H254	69178.9	41321.5	52775.6	37012.3	55262.9	52786.7	12800.9		69178.9	41321.5	52775.6	37012.3	55262.9	52786.7	12800.9	6400.45	0.743439	0.511866	0.0661368	1	0.580361	0.0238284	0.734311	-0.674162	-0.425894	-0.0469095	-1
159	XP_024414250.1	XP_024414250.1;XP_024434905.1;XP_024434916.1;XP_024434923.1	XP_024414250.1	anthrax toxin receptor 1 [Desmodus rotundus]	Anthrax toxin receptor 1 OS=Homo sapiens OX=9606 GN=ANTXR1 PE=1 SV=2	ANTXR1	Q9H6X2		48929		24606.2				44710.2	12303.1	48929	12303.1	24606.2	12303.1	12303.1	12303.1	44710.2	-1.99167	-1	0	-1.86158	-1.21331	0.027369	0.734311	0.748552	0.5	0	0.724826
252	XP_024418349.1	XP_024418349.1	XP_024418349.1	ficolin-1-like [Desmodus rotundus]	Ficolin-1 OS=Homo sapiens OX=9606 GN=FCN1 PE=1 SV=2	FCN1	O00602	389722	603487	188015	317124	443715	483881	465872	553501	389722	603487	188015	317124	443715	483881	465872	553501	-0.630877	-0.754199	-0.125019	-0.248652	-0.439687	0.0284252	0.734311	0.354216	0.407125	0.083008	0.158318
157	XP_024414118.1	XP_024414118.1	XP_024414118.1	fructose-1,6-bisphosphatase 1 [Desmodus rotundus]	Fructose-1,6-bisphosphatase 1 OS=Homo sapiens OX=9606 GN=FBP1 PE=1 SV=5	FBP1	P09467	158865	196068	317841	399154	549630	585225	64549.8	95163	158865	196068	317841	399154	549630	585225	64549.8	95163	-0.303553	-0.32864	-0.0905306	-0.559988	-0.320678	0.0296159	0.734311	0.189745	0.203713	0.0608228	0.321692
413	XP_024425217.1	XP_024425217.1	XP_024425217.1	alpha-soluble NSF attachment protein [Desmodus rotundus]	Alpha-soluble NSF attachment protein OS=Homo sapiens OX=9606 GN=NAPA PE=1 SV=3	NAPA	P54920	62192.8	41547.2	231682	125885	220735	150893			62192.8	41547.2	231682	125885	220735	150893	20773.6	20773.6	0.581996	0.88004	0.54879	0	0.502706	0.0309358	0.734311	-0.496919	-0.840426	-0.462858	0
359	XP_024422984.1;XP_024422985.1;XP_024422986.1	XP_024422984.1;XP_024422985.1;XP_024422986.1	XP_024422984.1	acetyl-CoA carboxylase 2 isoform X1 [Desmodus rotundus]	Acetyl-CoA carboxylase 2 OS=Homo sapiens OX=9606 GN=ACACB PE=1 SV=3	ACACB	O00763			1384450		1149220		551282		275641	275641	1384450	275641	1149220	275641	551282	275641	0	2.32845	2.05979	1	1.34706	0.0309931	0.734311	0	-4.02266	-3.16926	-1
51	XP_024408809.1	XP_024408809.1	XP_024408809.1	pleckstrin [Desmodus rotundus]	Pleckstrin OS=Homo sapiens OX=9606 GN=PLEK PE=1 SV=3	PLEK	P08567	589081	341856	284789	196288	445355	310285			589081	341856	284789	196288	445355	310285	98144	98144	0.785077	0.536921	0.521362	0	0.46084	0.0310483	0.734311	-0.723185	-0.450873	-0.435309	0
73	XP_024409715.1	XP_024409715.1	XP_024409715.1	C-C motif chemokine 3-like [Desmodus rotundus]	C-C motif chemokine 3-like 1 OS=Homo sapiens OX=9606 GN=CCL3L3 PE=1 SV=1	CCL3L1	P16619	25628.5	53308.7		47581.9				71200.6	25628.5	53308.7	12814.2	47581.9	12814.2	12814.2	12814.2	71200.6	-1.05662	-1.89266	0	-2.47414	-1.35586	0.0312063	0.734311	0.519244	0.730691	0	0.820026
36	XP_024408383.1	XP_024408383.1;XP_024423214.1;XP_024430154.1	XP_024408383.1	EH domain-containing protein 3 [Desmodus rotundus]	EH domain-containing protein 3 OS=Homo sapiens OX=9606 GN=EHD3 PE=1 SV=2	EHD3	Q9NZN3	979107	661903	1211540	888540	958293	919835	432708	354728	979107	661903	1211540	888540	958293	919835	432708	354728	0.564847	0.447333	0.0590917	0.286681	0.339488	0.031915	0.734311	-0.47923	-0.363518	-0.0418097	-0.21983
558	XP_024432033.1	XP_024432033.1	XP_024432033.1	prolow-density lipoprotein receptor-related protein 1 [Desmodus rotundus]	Prolow-density lipoprotein receptor-related protein 1 OS=Homo sapiens OX=9606 GN=LRP1 PE=1 SV=2	LRP1	Q07954		43428.9		114393		62289.9			21714.5	43428.9	21714.5	114393	21714.5	62289.9	21714.5	21714.5	-1	-2.39727	-1.52034	0	-1.2294	0.0343496	0.734311	0.5	0.810177	0.651397	0
35	XP_024408310.1	XP_024408310.1	XP_024408310.1	ras-related protein Rab-10 [Desmodus rotundus]	Ras-related protein Rab-10 OS=Homo sapiens OX=9606 GN=RAB10 PE=1 SV=1	RAB10	P61026	140379	182277	230705	312701	284064	311131		47906.4	140379	182277	230705	312701	284064	311131	23953.2	47906.4	-0.376805	-0.438735	-0.131306	-1	-0.486712	0.0344504	0.734311	0.229859	0.262219	0.0869955	0.5
576	XP_024433109.1	XP_024433109.1	XP_024433109.1	platelet basic protein [Desmodus rotundus]	Platelet basic protein OS=Homo sapiens OX=9606 GN=PPBP PE=1 SV=3	PPBP	P02775	429789	308858	235912	223299	258694	224128	190702	132824	429789	308858	235912	223299	258694	224128	190702	132824	0.476685	0.079272	0.206924	0.521804	0.321171	0.0360732	0.734311	-0.391542	-0.0564848	-0.154224	-0.43575
563	XP_024432150.1	XP_024432150.1	XP_024432150.1	T-complex protein 1 subunit beta [Desmodus rotundus]	T-complex protein 1 subunit beta OS=Homo sapiens OX=9606 GN=CCT2 PE=1 SV=4	CCT2	P78371	151001	84105.9	338346	286338	288248	272928	156865	86859.5	151001	84105.9	338346	286338	288248	272928	156865	86859.5	0.844279	0.24078	0.0787902	0.852768	0.504154	0.0396382	0.734311	-0.795368	-0.181631	-0.056132	-0.805963
385	XP_024423903.1	XP_024423903.1	XP_024423903.1	spectrin beta chain, erythrocytic [Desmodus rotundus]	Spectrin beta chain, erythrocytic OS=Homo sapiens OX=9606 GN=SPTB PE=1 SV=5	SPTB	P11277	124053	156307	242741	405514	287725	401842	44763	186824	124053	156307	242741	405514	287725	401842	44763	186824	-0.333426	-0.740334	-0.481938	-2.0613	-0.90425	0.0437785	0.734311	0.20635	0.401399	0.283985	0.7604
89	XP_024410411.1;XP_024410412.1	XP_024410411.1;XP_024410412.1	XP_024410411.1	CTP synthase 1 [Desmodus rotundus]	CTP synthase 1 OS=Homo sapiens OX=9606 GN=CTPS1 PE=1 SV=2	CTPS1	P17812	76051.7	60312.4	184276	113639	241580	174989			76051.7	60312.4	184276	113639	241580	174989	30156.2	30156.2	0.334526	0.69741	0.465237	0	0.374293	0.0441194	0.734311	-0.260963	-0.621591	-0.380544	0
501	XP_024429852.1	XP_024429852.1	XP_024429852.1	DNA damage-binding protein 1 [Desmodus rotundus]	DNA damage-binding protein 1 OS=Homo sapiens OX=9606 GN=DDB1 PE=1 SV=1	DDB1	Q16531	104983	68638.7	231566	169198	262282	211240			104983	68638.7	231566	169198	262282	211240	34319.3	34319.3	0.613062	0.452711	0.312236	0	0.344502	0.0442556	0.734311	-0.529502	-0.36861	-0.24163	0
325	XP_024421550.1	XP_024421550.1	XP_024421550.1	lactotransferrin [Desmodus rotundus]	Lactotransferrin OS=Homo sapiens OX=9606 GN=LTF PE=1 SV=6	LTF	P02788	815465	661634	1482850	1282010	736134	702058	518625	421496	815465	661634	1482850	1282010	736134	702058	518625	421496	0.30159	0.209965	0.0683782	0.299173	0.219776	0.0452081	0.734311	-0.232502	-0.15666	-0.0485373	-0.230439
207	XP_024416631.1;XP_024416632.1	XP_024416631.1;XP_024416632.1	XP_024416631.1	tropomyosin alpha-4 chain isoform X1 [Desmodus rotundus]	tropomyosin alpha-4 chain isoform X1 [Desmodus rotundus]	TPM4	P67936	406681		188631	76695.5	174682	145853	76614		406681	38307	188631	76695.5	174682	145853	76614	38307	3.40822	1.29835	0.260216	1	1.4917	0.0468481	0.734311	-9.61636	-1.45948	-0.197658	-1
324	XP_024421545.1	XP_024421545.1	XP_024421545.1	40S ribosomal protein SA [Desmodus rotundus]	40S ribosomal protein SA OS=Homo sapiens OX=9606 GN=RPSA PE=1 SV=4	RPSA	P08865	432505	186142	455997	338158	438473	422383	350211	242131	432505	186142	455997	338158	438473	422383	350211	242131	1.21631	0.431327	0.0539362	0.532437	0.558503	0.0475634	0.734311	-1.32352	-0.348473	-0.0380934	-0.44637
179	XP_024415160.1	XP_024415160.1;XP_024436087.1;XP_024436088.1	XP_024415160.1	myosin regulatory light polypeptide 9 [Desmodus rotundus]	Myosin regulatory light polypeptide 9 OS=Homo sapiens OX=9606 GN=MYL9 PE=1 SV=4	MYL9	P24844	762324	472581	355693	269365	240119	251128	179961	104433	762324	472581	355693	269365	240119	251128	179961	104433	0.689843	0.40107	-0.0646733	0.785107	0.452837	0.0478639	0.734311	-0.613108	-0.320487	0.0438382	-0.72322
243	XP_024418126.1;XP_024418127.1	XP_024418126.1;XP_024418127.1	XP_024418126.1	neutrophil gelatinase-associated lipocalin [Desmodus rotundus]	Neutrophil gelatinase-associated lipocalin OS=Homo sapiens OX=9606 GN=LCN2 PE=1 SV=2	LCN2	P80188	138900	162644	255021	304950	191644	200390	105407	125437	138900	162644	255021	304950	191644	200390	105407	125437	-0.227671	-0.257957	-0.0643817	-0.250992	-0.20025	0.0517267	0.734311	0.145988	0.163728	0.0436449	0.159682
321	XP_024421423.1;XP_024421424.1	XP_024421423.1;XP_024421424.1;XP_024426412.1	XP_024421423.1	transforming protein RhoA [Desmodus rotundus]	Transforming protein RhoA OS=Homo sapiens OX=9606 GN=RHOA PE=1 SV=1	RHOA	P61586	425398	288706	534568	441614	466340	455786	219005		425398	288706	534568	441614	466340	455786	219005	109502	0.559212	0.275588	0.0330256	1	0.466956	0.0541877	0.734311	-0.473464	-0.210487	-0.0231556	-1
569	XP_024432625.1	XP_024432625.1	XP_024432625.1	macrophage colony-stimulating factor 1 receptor [Desmodus rotundus]	Macrophage colony-stimulating factor 1 receptor OS=Homo sapiens OX=9606 GN=CSF1R PE=1 SV=2	CSF1R	P07333	819374	693485	448361	372288	683045	666631	612217	493346	819374	693485	448361	372288	683045	666631	612217	493346	0.240657	0.268242	0.0350922	0.311443	0.213859	0.0549254	0.734311	-0.181531	-0.204339	-0.0246223	-0.240949
62	XP_024409314.1	XP_024409314.1;XP_024409627.1;XP_024409628.1;XP_024409629.1	XP_024409314.1	membrane primary amine oxidase isoform X1 [Desmodus rotundus]	Membrane primary amine oxidase OS=Homo sapiens OX=9606 GN=AOC3 PE=1 SV=3	AOC3	Q16853	97630	113188	92129.3	98152	100387	114677	64343.8	90387.5	97630	113188	92129.3	98152	100387	114677	64343.8	90387.5	-0.213325	-0.0913576	-0.192004	-0.490322	-0.246752	0.0551219	0.734311	0.137453	0.061361	0.124611	0.288134
167	XP_024414603.1	XP_024414603.1	XP_024414603.1	LOW QUALITY PROTEIN: 26S proteasome regulatory subunit 7 [Desmodus rotundus]	26S proteasome regulatory subunit 7 OS=Homo sapiens OX=9606 GN=PSMC2 PE=1 SV=3	PSMC2	P35998	265821	159994	437958	308213	312912	309197	264826		265821	159994	437958	308213	312912	309197	264826	79997	0.732437	0.506865	0.0172307	1.72703	0.74589	0.0596366	0.734311	-0.661444	-0.420959	-0.012015	-2.31045
498	XP_024429635.1	XP_024429635.1	XP_024429635.1	dihydropteridine reductase [Desmodus rotundus]	Dihydropteridine reductase OS=Homo sapiens OX=9606 GN=QDPR PE=1 SV=2	QDPR	P09417	308203	243403	463793	323355	406700	372731	224112	214040	308203	243403	463793	323355	406700	372731	224112	214040	0.340534	0.520362	0.12583	0.0663395	0.263266	0.0630554	0.734311	-0.266225	-0.434315	-0.0911354	-0.0470566
95	XP_024410584.1;XP_024410585.1	XP_024410584.1;XP_024410585.1	XP_024410584.1	ficolin-3 isoform X1 [Desmodus rotundus]	Ficolin-3 OS=Homo sapiens OX=9606 GN=FCN3 PE=1 SV=2	FCN3	O75636	341002	218180	289292	277500	421613	372508	413488	333368	341002	218180	289292	277500	421613	372508	413488	333368	0.644261	0.0600387	0.178648	0.31073	0.298419	0.0633726	0.734311	-0.562939	-0.0424937	-0.131823	-0.240335
256	XP_024418598.1	XP_024418598.1	XP_024418598.1	fibrinogen-like protein 1 [Desmodus rotundus]	Fibrinogen-like protein 1 OS=Homo sapiens OX=9606 GN=FGL1 PE=1 SV=3	FGL1	Q08830	307118	288944	191112	138311	225263	187411	225872	207398	307118	288944	191112	138311	225263	187411	225872	207398	0.0880032	0.466502	0.265405	0.123103	0.235753	0.0634746	0.734311	-0.062898	-0.381756	-0.201973	-0.0890751
642	XP_024436003.1	XP_024436003.1	XP_024436003.1	thioredoxin-like protein 1 [Desmodus rotundus]	Thioredoxin-like protein 1 OS=Homo sapiens OX=9606 GN=TXNL1 PE=1 SV=3	TXNL1	O43396	283610	376860	347571	369081	400570	467082		101392	283610	376860	347571	369081	400570	467082	50696	101392	-0.41012	-0.0866298	-0.221621	-1	-0.429593	0.0639074	0.734311	0.247439	0.0582799	0.142399	0.5
596	XP_024434034.1	XP_024434034.1	XP_024434034.1	fatty acid-binding protein, adipocyte [Desmodus rotundus]	Fatty acid-binding protein, adipocyte OS=Homo sapiens OX=9606 GN=FABP4 PE=1 SV=3	FABP4	P15090	250481	121347	173253		73254.8		239996	284886	250481	121347	173253	36627.4	73254.8	36627.4	239996	284886	1.04556	2.24189	1	-0.247374	1.01002	0.0650683	0.734311	-1.06417	-3.73015	-1	0.157572
612	XP_024434701.1	XP_024434701.1	XP_024434701.1	coagulation factor X [Desmodus rotundus]	Coagulation factor X OS=Homo sapiens OX=9606 GN=F10 PE=1 SV=2	F10	P00742	1500240	1016450	1689010	1220290	1207710	1169760	1344820	1244560	1500240	1016450	1689010	1220290	1207710	1169760	1344820	1244560	0.561654	0.468954	0.0460615	0.111777	0.297112	0.0661631	0.734311	-0.47596	-0.384105	-0.0324426	-0.0805586
510	XP_024430057.1	XP_024430057.1	XP_024430057.1	ribonuclease inhibitor [Desmodus rotundus]	Ribonuclease inhibitor OS=Homo sapiens OX=9606 GN=RNH1 PE=1 SV=2	RNH1	P13489	198754	175453	214240	204986	212124	181716	66363.3	55766	198754	175453	214240	204986	212124	181716	66363.3	55766	0.179899	0.0637025	0.223222	0.251	0.179456	0.0666189	0.734311	-0.132805	-0.0451445	-0.167338	-0.190032
410	XP_024425208.1	XP_024425208.1	XP_024425208.1	CD177 antigen-like [Desmodus rotundus]	CD177 antigen OS=Homo sapiens OX=9606 GN=CD177 PE=1 SV=2	CD177	Q8N6Q3	210383	84059.2	570277	417841	360494	325801	322319	271188	210383	84059.2	570277	417841	360494	325801	322319	271188	1.32354	0.448709	0.145984	0.249196	0.541857	0.0678933	0.734311	-1.5028	-0.364818	-0.106485	-0.188544
532	XP_024431235.1	XP_024431235.1	XP_024431235.1	ATP-dependent 6-phosphofructokinase, muscle type [Desmodus rotundus]	ATP-dependent 6-phosphofructokinase, muscle type OS=Homo sapiens OX=9606 GN=PFKM PE=1 SV=2	PFKM	P08237	180107	217469	251760	283972	267334	276222	39962.1	59120.2	180107	217469	251760	283972	267334	276222	39962.1	59120.2	-0.271956	-0.1737	-0.0471849	-0.565019	-0.264465	0.0690422	0.734311	0.171804	0.113434	0.032177	0.324053
236	XP_024417952.1	XP_024417952.1;XP_024417953.1	XP_024417952.1	tenascin isoform X1 [Desmodus rotundus]	Tenascin OS=Homo sapiens OX=9606 GN=TNC PE=1 SV=3	TNC	P24821	119847	81460			186459		72584.3		119847	81460	36292.2	36292.2	186459	36292.2	72584.3	36292.2	0.55703	0	2.36113	1	0.97954	0.069273	0.734311	-0.471237	0	-4.13772	-1
572	XP_024432771.1;XP_024432772.1	XP_024432771.1;XP_024432772.1	XP_024432771.1	SPARC [Desmodus rotundus]	SPARC OS=Homo sapiens OX=9606 GN=SPARC PE=1 SV=1	SPARC	P09486	406935		564407	279665	533714	511098	250933	202635	406935	101318	564407	279665	533714	511098	250933	202635	2.00591	1.01304	0.0624669	0.308419	0.847459	0.0699285	0.734311	-3.01643	-1.01815	-0.0442498	-0.23835
150	XP_024413763.1	XP_024413762.1;XP_024413763.1	XP_024413762.1	peptidase inhibitor 16 isoform X1 [Desmodus rotundus]	Peptidase inhibitor 16 OS=Homo sapiens OX=9606 GN=PI16 PE=1 SV=1	PI16	Q6UXB8	757944	587629	460456	353592	463166	461119	823662	736397	757944	587629	460456	353592	463166	461119	823662	736397	0.367186	0.380978	0.00639024	0.161569	0.229031	0.0731875	0.734311	-0.289834	-0.302224	-0.0044392	-0.118503
57	XP_024409217.1	XP_024409217.1	XP_024409217.1	hemoglobin subunit mu [Desmodus rotundus]	Hemoglobin subunit mu OS=Homo sapiens OX=9606 GN=HBM PE=1 SV=1	HBM	Q6B0K9	266180	213278	289103	538914	408067	722756		128454	266180	213278	289103	538914	408067	722756	64227	128454	0.319667	-0.898471	-0.824703	-1	-0.600877	0.0733459	0.734311	-0.248042	0.463545	0.435401	0.5
99	XP_024411016.1;XP_024411017.1	XP_024411016.1;XP_024411017.1	XP_024411016.1	coagulation factor IX isoform X1 [Desmodus rotundus]	Coagulation factor IX OS=Homo sapiens OX=9606 GN=F9 PE=1 SV=2	F9	P00740	307132	212362	455801	371231	417384	375314	454600	444871	307132	212362	455801	371231	417384	375314	454600	444871	0.532333	0.296087	0.153277	0.0312106	0.253227	0.0746326	0.734311	-0.446266	-0.22781	-0.112093	-0.0218693
458	XP_024427299.1;XP_024427300.1	XP_024427299.1;XP_024427300.1	XP_024427299.1	actin-related protein 2/3 complex subunit 1B isoform X1 [Desmodus rotundus]	Actin-related protein 2/3 complex subunit 1B OS=Homo sapiens OX=9606 GN=ARPC1B PE=1 SV=3	ARPC1B	O15143	777117	601926	1043090	1130230	1226250	774806	642715	467255	777117	601926	1043090	1130230	1226250	774806	642715	467255	0.368546	-0.115753	0.662346	0.459969	0.343777	0.0750535	0.734311	-0.291051	0.0770994	-0.582654	-0.375512
591	XP_024433633.1	XP_024433633.1	XP_024433633.1	coagulation factor XII [Desmodus rotundus]	Coagulation factor XII OS=Homo sapiens OX=9606 GN=F12 PE=1 SV=3	F12	P00748	9466900	7477430	12999200	12243600	14537900	13753000	11579400	9533740	9466900	7477430	12999200	12243600	14537900	13753000	11579400	9533740	0.34035	0.086395	0.0800725	0.280446	0.196816	0.0759955	0.734311	-0.266063	-0.0617139	-0.0570712	-0.214571
204	XP_024416566.1;XP_024416567.1;XP_024416568.1;XP_024416569.1	XP_024416566.1;XP_024416567.1;XP_024416568.1;XP_024416569.1;XP_024416570.1;XP_024416571.1	XP_024416566.1	dematin isoform X1 [Desmodus rotundus]	Dematin OS=Homo sapiens OX=9606 GN=DMTN PE=1 SV=3	DMTN	Q08495	85237.1	113752	303068	368918	293568	333583			85237.1	113752	303068	368918	293568	333583	42618.6	42618.6	-0.416338	-0.283659	-0.184351	0	-0.221087	0.0780976	0.734311	0.250676	0.178495	0.119955	0
459	XP_024427327.1	XP_024427327.1	XP_024427327.1	T-complex protein 1 subunit zeta [Desmodus rotundus]	T-complex protein 1 subunit zeta OS=Homo sapiens OX=9606 GN=CCT6A PE=1 SV=3	CCT6A	P40227	154781	156241	310959	365218	257006	343127		32748.3	154781	156241	310959	365218	257006	343127	16374.1	32748.3	-0.0135447	-0.232033	-0.416941	-1	-0.41563	0.0787405	0.734311	0.00934454	0.148566	0.250989	0.5
605	XP_024434362.1	XP_024434362.1	XP_024434362.1	selenoprotein P [Desmodus rotundus]	Selenoprotein P OS=Homo sapiens OX=9606 GN=SELENOP PE=1 SV=3	SELENOP	P49908	1297940	216322	752312	388331	727652	640549	896400	717905	1297940	216322	752312	388331	727652	640549	896400	717905	2.58497	0.954044	0.18394	0.32035	1.01083	0.0806126	0.734311	-5.00004	-0.937296	-0.135982	-0.248633
333	XP_024421834.1	XP_024421834.1	XP_024421834.1	activin receptor type-2B [Desmodus rotundus]	Activin receptor type-2B OS=Homo sapiens OX=9606 GN=ACVR2B PE=1 SV=3	ACVR2B	Q13705	832250	930799	841904	961143	916292	1042540	898940	951786	832250	930799	841904	961143	916292	1042540	898940	951786	-0.161453	-0.191095	-0.186223	-0.0824124	-0.155296	0.0823305	0.734311	0.105876	0.12406	0.121097	0.055523
340	XP_024422146.1	XP_024422146.1	XP_024422146.1	C-type lectin domain family 11 member A [Desmodus rotundus]	C-type lectin domain family 11 member A OS=Homo sapiens OX=9606 GN=CLEC11A PE=1 SV=1	CLEC11A	Q9Y240	678692	285697	397332	306936	1728330	305530	390669	401748	678692	285697	397332	306936	1728330	305530	390669	401748	1.24827	0.372407	2.49999	-0.0403441	1.02008	0.0827725	0.734311	-1.37557	-0.294511	-4.65683	0.027577
77	XP_024409952.1;XP_024409953.1	XP_024409952.1;XP_024409953.1	XP_024409952.1	protein/nucleic acid deglycase DJ-1 [Desmodus rotundus]	Parkinson disease protein 7 OS=Homo sapiens OX=9606 GN=PARK7 PE=1 SV=2	PARK7	Q99497	902105	690692	691164	586053	726959	733594	249299	215268	902105	690692	691164	586053	726959	733594	249299	215268	0.385253	0.237997	-0.0131078	0.211743	0.205471	0.0869387	0.734311	-0.306089	-0.179354	0.00904451	-0.158087
251	XP_024418330.1	XP_024418330.1	XP_024418330.1	complement component C8 gamma chain [Desmodus rotundus]	Complement component C8 gamma chain OS=Homo sapiens OX=9606 GN=C8G PE=1 SV=3	C8G	P07360	5214610	4231640	5824000	5124130	6292290	5901450	7246930	6771990	5214610	4231640	5824000	5124130	6292290	5901450	7246930	6771990	0.301342	0.184703	0.0925157	0.0977901	0.169088	0.0870068	0.734311	-0.232291	-0.136583	-0.0662278	-0.070133
121	XP_024412164.1	XP_024412164.1	XP_024412164.1	inter-alpha-trypsin inhibitor heavy chain H3 [Desmodus rotundus]	Inter-alpha-trypsin inhibitor heavy chain H3 OS=Homo sapiens OX=9606 GN=ITIH3 PE=1 SV=2	ITIH3	Q06033	33010600	26006100	29545600	24783200	21446100	19920100	34329200	33226000	33010600	26006100	29545600	24783200	21446100	19920100	34329200	33226000	0.344079	0.253581	0.10649	0.0471236	0.187819	0.0875589	0.734311	-0.269341	-0.192162	-0.076606	-0.0332029
396	XP_024424491.1	XP_024424491.1	XP_024424491.1	cathepsin O [Desmodus rotundus]	Cathepsin O OS=Homo sapiens OX=9606 GN=CTSO PE=1 SV=1	CTSO	P43234	347032	252263	714019	621935	482006	445597	389011	370872	347032	252263	714019	621935	482006	445597	389011	370872	0.46014	0.199199	0.113312	0.0688896	0.210385	0.088846	0.734311	-0.375675	-0.14806	-0.0817084	-0.0489091
143	XP_024413443.1;XP_024413444.1;XP_024413446.1;XP_024413447.1	XP_024413443.1;XP_024413444.1;XP_024413446.1;XP_024413447.1	XP_024413443.1	adhesion G protein-coupled receptor F5 isoform X1 [Desmodus rotundus]	Adhesion G protein-coupled receptor F5 OS=Homo sapiens OX=9606 GN=ADGRF5 PE=1 SV=3	ADGRF5	Q8IZF2	280258	102482	149309	115714	251309	226166	264903	226783	280258	102482	149309	115714	251309	226166	264903	226783	1.45139	0.367738	0.15208	0.224152	0.548839	0.0898415	0.734311	-1.7347	-0.290328	-0.111171	-0.16809
365	XP_024423296.1	XP_024423296.1	XP_024423296.1	glycogen phosphorylase, liver form [Desmodus rotundus]	Glycogen phosphorylase, liver form OS=Homo sapiens OX=9606 GN=PYGL PE=1 SV=4	PYGL	P06737	111746	73517.4		105101		105512		80722.3	111746	73517.4	36758.7	105101	36758.7	105512	36758.7	80722.3	0.604066	-1.51562	-1.52125	-1.13488	-0.891921	0.0904297	0.734311	-0.519994	0.650254	0.651616	0.544628
586	XP_024433368.1	XP_024433368.1	XP_024433368.1	LOW QUALITY PROTEIN: calpain small subunit 1 [Desmodus rotundus]	Calpain small subunit 1 OS=Homo sapiens OX=9606 GN=CAPNS1 PE=1 SV=1	CAPNS1	P04632	155262	132461	270692	239260	247457	228864	121905	114540	155262	132461	270692	239260	247457	228864	121905	114540	0.229137	0.178073	0.112687	0.0899058	0.152451	0.0920678	0.734311	-0.172134	-0.131372	-0.0812404	-0.0643007
341	XP_024422206.1	XP_024422206.1	XP_024422206.1	nucleobindin-1 [Desmodus rotundus]	Nucleobindin-1 OS=Homo sapiens OX=9606 GN=NUCB1 PE=1 SV=4	NUCB1	Q02818	251096	157850	88892.5		78380.9	65512.4	372814	392167	251096	157850	88892.5	32756.2	78380.9	65512.4	372814	392167	0.669685	1.44029	0.258734	-0.0730121	0.573925	0.0948234	0.734311	-0.590725	-1.71376	-0.196428	0.0493489
16	XP_024407708.1	XP_024407708.1	XP_024407708.1	dermatopontin [Desmodus rotundus]	Dermatopontin OS=Homo sapiens OX=9606 GN=DPT PE=1 SV=2	DPT	Q07507	79911.6	22865.2	44952.2	35968.4			79853.9	52452.9	79911.6	22865.2	44952.2	35968.4	11432.6	11432.6	79853.9	52452.9	1.80525	0.321662	0	0.60634	0.683313	0.0958997	0.734311	-2.4949	-0.249769	0	-0.522392
416	XP_024425300.1;XP_024425301.1;XP_024425302.1;XP_024425303.1	XP_024425300.1;XP_024425301.1;XP_024425302.1;XP_024425303.1	XP_024425300.1	vasodilator-stimulated phosphoprotein isoform X1 [Desmodus rotundus]	Vasodilator-stimulated phosphoprotein OS=Homo sapiens OX=9606 GN=VASP PE=1 SV=3	VASP	P50552	294648	495012	257696	326970	202773	223931			294648	495012	257696	326970	202773	223931	101386	101386	-0.748471	-0.343488	-0.143189	0	-0.308787	0.0965104	0.734311	0.404766	0.211867	0.0944845	0
188	XP_024415477.1	XP_024415477.1	XP_024415477.1	carbonyl reductase [NADPH] 1 [Desmodus rotundus]	Carbonyl reductase [NADPH] 1 OS=Homo sapiens OX=9606 GN=CBR1 PE=1 SV=3	CBR1	P16152	618719	688123	1155140	1292410	1082310	1212710	535429	569780	618719	688123	1155140	1292410	1082310	1212710	535429	569780	-0.153382	-0.161996	-0.164121	-0.0897097	-0.142302	0.0975359	0.734311	0.10086	0.106212	0.107528	0.0602882
288	XP_024419972.1	XP_024419972.1	XP_024419972.1	26S proteasome non-ATPase regulatory subunit 2 [Desmodus rotundus]	26S proteasome non-ATPase regulatory subunit 2 OS=Homo sapiens OX=9606 GN=PSMD2 PE=1 SV=3	PSMD2	Q13200		45718.8	88631.7	128792	52986.5	56653.5			22859.4	45718.8	88631.7	128792	52986.5	56653.5	22859.4	22859.4	-1	-0.539148	-0.0965403	0	-0.408922	0.0987942	0.734311	0.5	0.311823	0.0647268	0
505	XP_024429922.1	XP_024429922.1	XP_024429922.1	glutathione S-transferase P [Desmodus rotundus]	Glutathione S-transferase P OS=Homo sapiens OX=9606 GN=GSTP1 PE=1 SV=2	GSTP1	P09211	1299780	1622380	1574900	1954940	1822190	1970730	439385	441589	1299780	1622380	1574900	1954940	1822190	1970730	439385	441589	-0.319844	-0.311864	-0.113057	-0.00721862	-0.187996	0.100488	0.734311	0.198844	0.1944	0.0753731	0.00499107
443	XP_024426523.1	XP_024426523.1	XP_024426523.1	transgelin [Desmodus rotundus]	Transgelin OS=Homo sapiens OX=9606 GN=TAGLN PE=1 SV=4	TAGLN	Q01995	367627	332525	205044	301324	205772	269278	54194	68865.2	367627	332525	205044	301324	205772	269278	54194	68865.2	0.14478	-0.555382	-0.38805	-0.345642	-0.286073	0.10055	0.734311	-0.105562	0.319523	0.235838	0.213042
395	XP_024424463.1	XP_024424463.1	XP_024424463.1	transmembrane protease serine 9-like [Desmodus rotundus]	transmembrane protease serine 9-like [Desmodus rotundus]	TMPRSS9	Q7Z410	1090250	750007	759182	559045	958131	1066480	1406080	1116460	1090250	750007	759182	559045	958131	1066480	1406080	1116460	0.539683	0.441481	-0.154562	0.332747	0.289837	0.10168	0.734311	-0.453653	-0.357998	0.101595	-0.259409
42	XP_024408500.1;XP_024408501.1;XP_024408502.1;XP_024408503.1	XP_024408500.1;XP_024408501.1;XP_024408502.1;XP_024408503.1	XP_024408500.1	UTP--glucose-1-phosphate uridylyltransferase isoform X1 [Desmodus rotundus]	UTP--glucose-1-phosphate uridylyltransferase OS=Homo sapiens OX=9606 GN=UGP2 PE=1 SV=5	UGP2	Q16851			160501	77617.4	147000	57047.6			28523.8	28523.8	160501	77617.4	147000	57047.6	28523.8	28523.8	0	1.04813	1.36558	0	0.603427	0.101696	0.734311	0	-1.06785	-1.5768	0
209	XP_024416661.1;XP_024416662.1	XP_024416661.1;XP_024416662.1	XP_024416661.1	dihydropyrimidinase-related protein 2 isoform X1 [Desmodus rotundus]	Dihydropyrimidinase-related protein 2 OS=Homo sapiens OX=9606 GN=DPYSL2 PE=1 SV=1	DPYSL2	Q16555	180920	191816	140012	164680	147840	154537	113000	169650	180920	191816	140012	164680	147840	154537	113000	169650	-0.0843712	-0.234115	-0.0639156	-0.586239	-0.24216	0.102181	0.734311	0.0568044	0.149794	0.0433359	0.333923
161	XP_024414256.1	XP_024414256.1	XP_024414256.1	tyrosine-protein kinase Mer [Desmodus rotundus]	Tyrosine-protein kinase Mer OS=Homo sapiens OX=9606 GN=MERTK PE=1 SV=2	MERTK	Q12866						77741.4		62748	31374	31374	31374	31374	31374	77741.4	31374	62748	0	0	-1.30911	-1	-0.577278	0.102443	0.734311	0	0	0.596431	0.5
76	XP_024409823.1	XP_024409823.1	XP_024409823.1	palmitoleoyl-protein carboxylesterase NOTUM, partial [Desmodus rotundus]	Palmitoleoyl-protein carboxylesterase NOTUM OS=Homo sapiens OX=9606 GN=NOTUM PE=1 SV=2	NOTUM	Q6P988	88945.8						67204		88945.8	33602	33602	33602	33602	33602	67204	33602	1.40438	0	0	1	0.601095	0.104292	0.734311	-1.64704	0	0	-1
212	XP_024416712.1;XP_024416713.1	XP_024416712.1;XP_024416713.1	XP_024416712.1	lipoprotein lipase isoform X1 [Desmodus rotundus]	Lipoprotein lipase OS=Homo sapiens OX=9606 GN=LPL PE=1 SV=1	LPL	P06858	172250	164547	243065	209525	115448	78966.4	143927	135960	172250	164547	243065	209525	115448	78966.4	143927	135960	0.0660043	0.21422	0.547932	0.082155	0.227578	0.104938	0.734311	-0.0468134	-0.160076	-0.461989	-0.0585981
34	XP_024408222.1	XP_024408222.1	XP_024408222.1	14-3-3 protein theta [Desmodus rotundus]	14-3-3 protein theta OS=Homo sapiens OX=9606 GN=YWHAQ PE=1 SV=1	YWHAQ	P27348	170748		241971						170748	85374	241971	85374	85374	85374	85374	85374	1	1.50297	0	0	0.625741	0.10658	0.734311	-1	-1.83425	0	0
441	XP_024426468.1;XP_024426469.1	XP_024426468.1;XP_024426469.1	XP_024426468.1	26S proteasome non-ATPase regulatory subunit 4 isoform X1 [Desmodus rotundus]	26S proteasome non-ATPase regulatory subunit 4 OS=Homo sapiens OX=9606 GN=PSMD4 PE=1 SV=1	PSMD4	P55036			228776		138335	132390	124191		62095.5	62095.5	228776	62095.5	138335	132390	124191	62095.5	0	1.88138	0.0633721	1	0.736187	0.106652	0.734311	0	-2.68426	-0.0449052	-1
350	XP_024422709.1;XP_024422717.1	XP_024422709.1;XP_024422717.1	XP_024422709.1	carboxypeptidase B2 isoform X1 [Desmodus rotundus]	Carboxypeptidase B2 OS=Homo sapiens OX=9606 GN=CPB2 PE=1 SV=2	CPB2	Q96IY4	1980750	1797990	1922170	1602440	1813830	1681890	2195170	2071010	1980750	1797990	1922170	1602440	1813830	1681890	2195170	2071010	0.139662	0.262466	0.108956	0.0839982	0.14877	0.106824	0.734311	-0.101647	-0.199527	-0.0784475	-0.0599514
15	XP_024407699.1	XP_024407699.1	XP_024407699.1	plasma alpha-L-fucosidase [Desmodus rotundus]	Plasma alpha-L-fucosidase OS=Homo sapiens OX=9606 GN=FUCA2 PE=1 SV=2	FUCA2	Q9BTY2		170361	232387	300403	496865	486855	310431	354023	85180.5	170361	232387	300403	496865	486855	310431	354023	-1	-0.37037	0.0293618	-0.18957	-0.382645	0.107855	0.734311	0.5	0.226416	-0.0205605	0.123133
603	XP_024434306.1	XP_024434306.1	XP_024434306.1	T-complex protein 1 subunit epsilon [Desmodus rotundus]	T-complex protein 1 subunit epsilon OS=Homo sapiens OX=9606 GN=CCT5 PE=1 SV=1	CCT5	P48643	176619	189694	312411	362750	271322	301359		32064.5	176619	189694	312411	362750	271322	301359	16032.2	32064.5	-0.103033	-0.21553	-0.151477	-1	-0.36751	0.108579	0.734311	0.0689268	0.138771	0.0996718	0.5
4	XP_024406887.1	XP_024406887.1	XP_024406887.1	complement factor I [Desmodus rotundus]	Complement factor I OS=Homo sapiens OX=9606 GN=CFI PE=1 SV=2	CFI	P05156	5850000	4008120	6552670	5762780	6655900	6603180	7818470	7019390	5850000	4008120	6552670	5762780	6655900	6603180	7818470	7019390	0.545511	0.185318	0.0114728	0.155541	0.224461	0.111193	0.734311	-0.459537	-0.137068	-0.00798403	-0.113839
91	XP_024410496.1;XP_024410497.1	XP_024410496.1;XP_024410497.1	XP_024410496.1	complement C1q subcomponent subunit A isoform X1 [Desmodus rotundus]	Complement C1q subcomponent subunit A OS=Homo sapiens OX=9606 GN=C1QA PE=1 SV=2	C1QA	P02745	3460840	2276180	3708550	2689920	3389950	3417860	3292300	3200790	3460840	2276180	3708550	2689920	3389950	3417860	3292300	3200790	0.604508	0.463292	-0.0118293	0.0406678	0.27416	0.115064	0.734311	-0.52046	-0.378684	0.00816593	-0.0285898
6	XP_024407082.1	XP_024407082.1	XP_024407082.1	LOW QUALITY PROTEIN: proteasome subunit alpha type-6 [Desmodus rotundus]	Proteasome subunit alpha type-6 OS=Homo sapiens OX=9606 GN=PSMA6 PE=1 SV=1	PSMA6	P60900	586443	515143	724447	623394	869203	882502	450740	370432	586443	515143	724447	623394	869203	882502	450740	370432	0.187018	0.216736	-0.0219064	0.283087	0.166234	0.115381	0.734311	-0.138408	-0.162101	0.0150697	-0.216796
170	XP_024414781.1	XP_024414781.1;XP_024414782.1	XP_024414781.1	26S proteasome regulatory subunit 6A isoform X1 [Desmodus rotundus]	26S proteasome regulatory subunit 6A OS=Homo sapiens OX=9606 GN=PSMC3 PE=1 SV=3	PSMC3	P17980		186306		334714					93153	186306	93153	334714	93153	93153	93153	93153	-1	-1.84525	0	0	-0.711314	0.116179	0.734311	0.5	0.721694	0	0
492	XP_024429140.1;XP_024429146.1;XP_024429151.1;XP_024429156.1;XP_024429164.1;XP_024429172.1;XP_024429179.1;XP_024429188.1	XP_024415968.1;XP_024415969.1;XP_024415970.1;XP_024415972.1;XP_024416631.1;XP_024416632.1;XP_024423124.1;XP_024423125.1;XP_024423126.1;XP_024423127.1;XP_024423128.1;XP_024423129.1;XP_024423130.1;XP_024423131.1;XP_024423132.1;XP_024423133.1;XP_024423134.1;XP_024423135.1;XP_024429101.1;XP_024429105.1;XP_024429113.1;XP_024429118.1;XP_024429125.1;XP_024429131.1;XP_024429138.1;XP_024429140.1;XP_024429146.1;XP_024429151.1;XP_024429156.1;XP_024429164.1;XP_024429172.1;XP_024429179.1;XP_024429188.1	XP_024415968.1	tropomyosin beta chain isoform X1 [Desmodus rotundus]	Tropomyosin beta chain OS=Homo sapiens OX=9606 GN=TPM2 PE=1 SV=1	TPM2	P07951	1053830	727283	912664	766432	982974	999891	255260	231898	1053830	727283	912664	766432	982974	999891	255260	231898	0.535053	0.251926	-0.0246176	0.138477	0.22521	0.117001	0.734311	-0.448996	-0.190796	0.0169188	-0.100743
169	XP_024414740.1	XP_024414740.1	XP_024414740.1	prothrombin [Desmodus rotundus]	Prothrombin OS=Homo sapiens OX=9606 GN=F2 PE=1 SV=2	F2	P00734	10958800	8453820	16649800	13785800	12105200	12387800	12650500	11466900	10958800	8453820	16649800	13785800	12105200	12387800	12650500	11466900	0.374415	0.272322	-0.0332931	0.141719	0.188791	0.117116	0.734311	-0.296313	-0.20775	0.0228128	-0.103219
463	XP_024427831.1	XP_024427831.1	XP_024427831.1	ectonucleotide pyrophosphatase/phosphodiesterase family member 2 [Desmodus rotundus]	Ectonucleotide pyrophosphatase/phosphodiesterase family member 2 OS=Homo sapiens OX=9606 GN=ENPP2 PE=1 SV=3	ENPP2	Q13822	863898	569643	938583	728181	903672	920706	1155210	1089070	863898	569643	938583	728181	903672	920706	1155210	1089070	0.600803	0.366187	-0.0269413	0.0850584	0.256277	0.117178	0.734311	-0.51656	-0.288942	0.018501	-0.0607307
49	XP_024408743.1	XP_024408743.1	XP_024408743.1	collectin-11 [Desmodus rotundus]	Collectin-11 OS=Homo sapiens OX=9606 GN=COLEC11 PE=1 SV=1	COLEC11	Q9BWP8	338456	299001	406347	377633	453864	105096	467569	315589	338456	299001	406347	377633	453864	105096	467569	315589	0.178818	0.105727	2.11055	0.567132	0.740558	0.118127	0.734311	-0.131956	-0.0760368	-3.31857	-0.481576
226	XP_024417635.1	XP_024417635.1	XP_024417635.1	nidogen-1 [Desmodus rotundus]	Nidogen-1 OS=Homo sapiens OX=9606 GN=NID1 PE=1 SV=3	NID1	P14543				70534.8		21607.5	116791	131651	10803.8	10803.8	10803.8	70534.8	10803.8	21607.5	116791	131651	0	-2.7068	-1	-0.172789	-0.969898	0.119084	0.734311	0	0.846831	0.5	0.112874
471	XP_024428414.1	XP_024428414.1	XP_024428414.1	C4b-binding protein beta chain [Desmodus rotundus]	C4b-binding protein beta chain OS=Homo sapiens OX=9606 GN=C4BPB PE=1 SV=1	C4BPB	P20851	693575	364099	162523	70709.9	520368	564886	523896	503716	693575	364099	162523	70709.9	520368	564886	523896	503716	0.929721	1.20066	-0.118427	0.0566699	0.517156	0.119696	0.734311	-0.904908	-1.29845	0.0788088	-0.0400623
199	XP_024416210.1	XP_024416210.1	XP_024416210.1	coronin-1A [Desmodus rotundus]	Coronin-1A OS=Homo sapiens OX=9606 GN=CORO1A PE=1 SV=4	CORO1A	P31146	496607	276014	246699	215304	217365	216111	111564	97445.3	496607	276014	246699	215304	217365	216111	111564	97445.3	0.847363	0.196377	0.00834715	0.195207	0.311824	0.120315	0.734311	-0.799209	-0.145817	-0.00580257	-0.144888
562	XP_024432148.1	XP_024432148.1	XP_024432148.1	proliferation-associated protein 2G4 [Desmodus rotundus]	Proliferation-associated protein 2G4 OS=Homo sapiens OX=9606 GN=PA2G4 PE=1 SV=3	PA2G4	Q9UQ80	393204	366360	1128580	945478	965930	901970	155638	144706	393204	366360	1128580	945478	965930	901970	155638	144706	0.102016	0.255393	0.0988392	0.10507	0.140329	0.121217	0.734311	-0.0732722	-0.193661	-0.0709114	-0.0755463
493	XP_024429178.1	XP_024429178.1	XP_024429178.1	proteasome subunit beta type-3 [Desmodus rotundus]	Proteasome subunit beta type-3 OS=Homo sapiens OX=9606 GN=PSMB3 PE=1 SV=2	PSMB3	P49720	316385	224447	315161	274100	395490	395381	205431	189135	316385	224447	315161	274100	395490	395381	205431	189135	0.495306	0.201387	0.000397672	0.119238	0.204082	0.124603	0.734311	-0.40962	-0.149803	-0.000275683	-0.0861607
228	XP_024417724.1	XP_024417724.1	XP_024417724.1	LOW QUALITY PROTEIN: actin, alpha skeletal muscle [Desmodus rotundus]	Actin, alpha skeletal muscle OS=Homo sapiens OX=9606 GN=ACTA1 PE=1 SV=1	ACTA1	P68133	1903610	2168470	1327050	1263560	1298160	1751880	601680	720873	1903610	2168470	1327050	1263560	1298160	1751880	601680	720873	-0.18794	0.0707286	-0.432436	-0.260749	-0.202599	0.125106	0.734311	0.122141	-0.0502469	0.25899	0.165345
485	XP_024428923.1	XP_024428923.1	XP_024428923.1	phosphatidylcholine transfer protein [Desmodus rotundus]	Phosphatidylcholine transfer protein OS=Homo sapiens OX=9606 GN=PCTP PE=1 SV=1	PCTP	Q9UKL6	524125	260119	309517	245001	673599	730479	59858.9	49682.3	524125	260119	309517	245001	673599	730479	59858.9	49682.3	1.01074	0.337231	-0.116953	0.268834	0.374963	0.127397	0.734311	-1.01494	-0.26333	0.0778667	-0.204834
298	XP_024420572.1;XP_024420573.1	XP_024420572.1;XP_024420573.1;XP_024420574.1	XP_024420572.1	microfibril-associated glycoprotein 4 isoform X1 [Desmodus rotundus]	Microfibril-associated glycoprotein 4 OS=Homo sapiens OX=9606 GN=MFAP4 PE=1 SV=2	MFAP4	P55083						47710.4		114694	23855.2	23855.2	23855.2	23855.2	23855.2	47710.4	23855.2	114694	0	0	-1	-2.26541	-0.816354	0.128965	0.734311	0	0	0.5	0.79201
502	XP_024429858.1	XP_024408483.1;XP_024429858.1	XP_024408483.1	ras-related protein Rab-1A [Desmodus rotundus]	Ras-related protein Rab-1A OS=Homo sapiens OX=9606 GN=RAB1A PE=1 SV=3	RAB1A	P62820	384200	418719	502733	472145	386986	534101		122175	384200	418719	502733	472145	386986	534101	61087.5	122175	-0.124125	0.0905624	-0.464831	-1	-0.374598	0.13152	0.734311	0.0824395	-0.0647852	0.275444	0.5
98	XP_024411012.1	XP_024411012.1	XP_024411012.1	hephaestin [Desmodus rotundus]	Hephaestin OS=Homo sapiens OX=9606 GN=HEPH PE=1 SV=3	HEPH	Q9BQS7		77361.9	94206.8	86907.4		76847.4			38423.7	77361.9	94206.8	86907.4	38423.7	76847.4	38423.7	38423.7	-1.00963	0.116352	-1	0	-0.473319	0.132131	0.734311	0.503325	-0.0839905	0.5	0
107	XP_024411552.1	XP_024411552.1	XP_024411552.1	deleted in malignant brain tumors 1 protein [Desmodus rotundus]	Deleted in malignant brain tumors 1 protein OS=Homo sapiens OX=9606 GN=DMBT1 PE=1 SV=2	DMBT1	Q9UGM3	1366470	1103800	1501160	1234720	2548360	2763470	3451800	2769200	1366470	1103800	1501160	1234720	2548360	2763470	3451800	2769200	0.307975	0.281894	-0.116912	0.31788	0.197709	0.133375	0.734311	-0.237969	-0.21579	0.0778405	-0.246497
300	XP_024420654.1	XP_024420654.1	XP_024420654.1	beta-enolase [Desmodus rotundus]	Beta-enolase OS=Homo sapiens OX=9606 GN=ENO3 PE=1 SV=5	ENO3	P13929	796018	487823	742511	537993	550716	465283	181967	207638	796018	487823	742511	537993	550716	465283	181967	207638	0.706443	0.464825	0.2432	-0.190394	0.306019	0.134559	0.734311	-0.631776	-0.38015	-0.183615	0.123633
638	XP_024435459.1	XP_024435459.1	XP_024435459.1	immunoglobulin J chain [Desmodus rotundus]	Immunoglobulin J chain OS=Homo sapiens OX=9606 GN=JCHAIN PE=1 SV=4	JCHAIN	P01591	2824330	1424200	2056410	1575090	1063460	1224240	3303090	2602970	2824330	1424200	2056410	1575090	1063460	1224240	3303090	2602970	0.987757	0.384694	-0.203121	0.343658	0.378247	0.134867	0.734311	-0.983099	-0.305583	0.13133	-0.26897
116	XP_024412012.1	XP_024412012.1	XP_024412012.1	proteasome subunit beta type-10 [Desmodus rotundus]	Proteasome subunit beta type-10 OS=Homo sapiens OX=9606 GN=PSMB10 PE=1 SV=1	PSMB10	P40306				106876	387419	354281		157176	53438	53438	53438	106876	387419	354281	53438	157176	0	-1	0.129001	-1.55644	-0.606861	0.135456	0.734311	0	0.5	-0.0935359	0.660012
439	XP_024426454.1	XP_024426454.1	XP_024426454.1	exostosin-like 2 isoform X1 [Desmodus rotundus]	Exostosin-like 2 OS=Homo sapiens OX=9606 GN=EXTL2 PE=1 SV=1	EXTL2	Q9UBQ6	278226	331035	197161	228833	130824	136405	188063	194385	278226	331035	197161	228833	130824	136405	188063	194385	-0.250727	-0.214921	-0.0602693	-0.0477009	-0.143404	0.135527	0.734311	0.159527	0.138407	0.0409149	0.0325231
22	XP_024407888.1	XP_024407888.1	XP_024407888.1	proteasome subunit beta type-1 [Desmodus rotundus]	Proteasome subunit beta type-1 OS=Homo sapiens OX=9606 GN=PSMB1 PE=1 SV=2	PSMB1	P20618	1096730	612622	1124490	687946	1290930	1393030	669393	653463	1096730	612622	1124490	687946	1290930	1393030	669393	653463	0.840139	0.708904	-0.109816	0.0347479	0.368494	0.136494	0.734311	-0.790223	-0.634561	0.0732935	-0.0243778
173	XP_024414931.1	XP_024414931.1	XP_024414931.1	sorcin [Desmodus rotundus]	Sorcin OS=Homo sapiens OX=9606 GN=SRI PE=1 SV=1	SRI	P30626	915131	816003	1510950	1413230	1955430	1928520	358415	277845	915131	816003	1510950	1413230	1955430	1928520	358415	277845	0.165404	0.0964596	0.0199918	0.367351	0.162301	0.137389	0.734311	-0.12148	-0.0691466	-0.0139537	-0.289982
305	XP_024420956.1	XP_024420956.1	XP_024420956.1	pyridoxal kinase [Desmodus rotundus]	Pyridoxal kinase OS=Homo sapiens OX=9606 GN=PDXK PE=1 SV=1	PDXK	O00764	65843.6	118311	100733	135785					65843.6	118311	100733	135785	32921.8	32921.8	32921.8	32921.8	-0.845469	-0.430788	0	0	-0.319064	0.137818	0.734311	0.44347	0.258143	0	0
93	XP_024410500.1	XP_024410500.1	XP_024410500.1	complement C1q subcomponent subunit B [Desmodus rotundus]	Complement C1q subcomponent subunit B OS=Homo sapiens OX=9606 GN=C1QB PE=1 SV=3	C1QB	P02746	5090650	3760170	6060990	4877380	5915920	5629000	5078550	5191030	5090650	3760170	6060990	4877380	5915920	5629000	5078550	5191030	0.437052	0.313447	0.0717239	-0.0316042	0.197655	0.137968	0.734311	-0.353835	-0.242673	-0.0509718	0.0216681
55	XP_024408954.1	XP_024408954.1	XP_024408954.1	insulin-like growth factor-binding protein complex acid labile subunit [Desmodus rotundus]	Insulin-like growth factor-binding protein complex acid labile subunit OS=Homo sapiens OX=9606 GN=IGFALS PE=1 SV=1	IGFALS	P35858	5357790	3619830	3869800	3277380	3652770	3643750	3477540	3317930	5357790	3619830	3869800	3277380	3652770	3643750	3477540	3317930	0.565716	0.239716	0.00356694	0.0677837	0.219196	0.137982	0.734311	-0.480122	-0.18076	-0.00247547	-0.0481053
18	XP_024407777.1	XP_024407777.1	XP_024407777.1	T-complex protein 1 subunit alpha [Desmodus rotundus]	T-complex protein 1 subunit alpha OS=Homo sapiens OX=9606 GN=TCP1 PE=1 SV=1	TCP1	P17987	274618	348356	501992	554368	490021	469313		107587	274618	348356	501992	554368	490021	469313	53793.5	107587	-0.343136	-0.14318	0.0622932	-1	-0.356006	0.138063	0.734311	0.211674	0.0944788	-0.0441241	0.5
421	XP_024425383.1;XP_024425384.1;XP_024425385.1;XP_024425387.1	XP_024425383.1;XP_024425384.1;XP_024425385.1;XP_024425387.1	XP_024425383.1	actin-related protein 3 [Desmodus rotundus]	Actin-related protein 3 OS=Homo sapiens OX=9606 GN=ACTR3 PE=1 SV=3	ACTR3	P61158	326400		108515						326400	54257.5	108515	54257.5	54257.5	54257.5	54257.5	54257.5	2.58875	1	0	0	0.897187	0.138422	0.734311	-5.01576	-1	0	0
496	XP_024429304.1	XP_024429304.1	XP_024429304.1	WD repeat-containing protein 1 [Desmodus rotundus]	WD repeat-containing protein 1 OS=Homo sapiens OX=9606 GN=WDR1 PE=1 SV=4	WDR1	O75083	776635	855551	620625	708794	492662	566557	193287	194503	776635	855551	620625	708794	492662	566557	193287	194503	-0.139617	-0.191645	-0.201623	-0.0090478	-0.135483	0.140134	0.734311	0.09224	0.124393	0.130428	0.00625183
623	XP_024435203.1;XP_024435204.1;XP_024435205.1;XP_024435207.1	XP_024435203.1;XP_024435204.1;XP_024435205.1;XP_024435207.1	XP_024435203.1	insulin-like growth factor I isoform X1 [Desmodus rotundus]	Insulin-like growth factor I OS=Homo sapiens OX=9606 GN=IGF1 PE=1 SV=1	IGF1	P05019	407185	453535	246438				343002		407185	453535	246438	123219	123219	123219	343002	123219	-0.155529	1	0	1.47699	0.580366	0.140869	0.734311	0.102197	-1	0	-1.78368
511	XP_024430075.1	XP_024430075.1	XP_024430075.1	glycogen phosphorylase, muscle form [Desmodus rotundus]	Glycogen phosphorylase, muscle form OS=Homo sapiens OX=9606 GN=PYGM PE=1 SV=6	PYGM	P11217	139449	139176	130399	144983	110167	128897		89968.2	139449	139176	130399	144983	110167	128897	44984.1	89968.2	0.00282714	-0.152951	-0.226527	-1	-0.344163	0.140953	0.734311	-0.00196155	0.100591	0.14531	0.5
63	XP_024409323.1	XP_024409323.1	XP_024409323.1	synaptic vesicle membrane protein VAT-1 homolog [Desmodus rotundus]	Synaptic vesicle membrane protein VAT-1 homolog OS=Homo sapiens OX=9606 GN=VAT1 PE=1 SV=2	VAT1	Q99536	226703	314123	285325	377873	270213	281915	259330	249470	226703	314123	285325	377873	270213	281915	259330	249470	-0.470526	-0.405295	-0.0611632	0.0559228	-0.220265	0.141258	0.734311	0.278299	0.244918	0.041509	-0.0395238
616	XP_024434951.1	XP_024434951.1	XP_024434951.1	protein CREG1 [Desmodus rotundus]	Protein CREG1 OS=Homo sapiens OX=9606 GN=CREG1 PE=1 SV=1	CREG1	O75629	222342	134809	450112	338681	383967	436557	576324	488192	222342	134809	450112	338681	383967	436557	576324	488192	0.721864	0.410357	-0.185188	0.239431	0.296616	0.142125	0.734311	-0.649311	-0.329015	0.120465	-0.180527
561	XP_024432142.1	XP_024432142.1	XP_024432142.1	ATP synthase subunit beta, mitochondrial [Desmodus rotundus]	ATP synthase subunit beta, mitochondrial OS=Homo sapiens OX=9606 GN=ATP5F1B PE=1 SV=3	ATP5F1B	P06576	199090	189230	148214	253882	198301	242100	103523	114094	199090	189230	148214	253882	198301	242100	103523	114094	0.0732799	-0.776476	-0.287911	-0.140272	-0.282845	0.144805	0.734542	-0.0521059	0.416209	0.180913	0.0926517
406	XP_024425095.1	XP_024425095.1	XP_024425095.1	hemopexin [Desmodus rotundus]	Hemopexin OS=Homo sapiens OX=9606 GN=HPX PE=1 SV=2	HPX	P02790	166439000	119579000	150750000	123096000	122423000	122869000	287096000	281021000	166439000	119579000	150750000	123096000	122423000	122869000	287096000	281021000	0.477029	0.292374	-0.00524634	0.0308553	0.198753	0.147749	0.734542	-0.391875	-0.224654	0.00362988	-0.0216176
7	XP_024407204.1	XP_024407204.1	XP_024407204.1	alpha-ketoglutarate-dependent dioxygenase FTO [Desmodus rotundus]	Alpha-ketoglutarate-dependent dioxygenase FTO OS=Homo sapiens OX=9606 GN=FTO PE=1 SV=3	FTO	Q9C0B1					238516	174924	395078	305794	87462	87462	87462	87462	238516	174924	395078	305794	0	0	0.447358	0.369577	0.204234	0.148112	0.734542	0	0	-0.363541	-0.291974
274	XP_024419349.1;XP_024419350.1;XP_024419351.1	XP_024419349.1;XP_024419350.1;XP_024419351.1	XP_024419349.1	collagen type IV alpha-3-binding protein isoform X1 [Desmodus rotundus]	Ceramide transfer protein OS=Homo sapiens OX=9606 GN=CERT1 PE=1 SV=1	CERT1	Q9Y5P4	3124770	2355540	2425330	1522520	2484000	2278250	1572080	1715700	3124770	2355540	2425330	1522520	2484000	2278250	1572080	1715700	0.407692	0.67172	0.124739	-0.126123	0.269507	0.148834	0.734542	-0.326562	-0.592971	-0.0903105	0.0837093
641	XP_024435858.1	XP_024435858.1	XP_024435858.1	properdin [Desmodus rotundus]	Properdin OS=Homo sapiens OX=9606 GN=CFP PE=1 SV=2	CFP	P27918	5900170	4874680	4026120	3690390	6637660	6453480	5135200	4788810	5900170	4874680	4026120	3690390	6637660	6453480	5135200	4788810	0.275449	0.125617	0.0405974	0.100753	0.135604	0.149105	0.734542	-0.210371	-0.0909741	-0.0285396	-0.0723332
516	XP_024430188.1	XP_024430188.1	XP_024430188.1	beta-1,4-glucuronyltransferase 1 [Desmodus rotundus]	Beta-1,4-glucuronyltransferase 1 OS=Homo sapiens OX=9606 GN=B4GAT1 PE=1 SV=1	B4GAT1	O43505	205998	187315	299365	204161	323485	310962	307302	294167	205998	187315	299365	204161	323485	310962	307302	294167	0.137164	0.552198	0.0569605	0.0630217	0.202336	0.149388	0.734542	-0.0997411	-0.466318	-0.0402718	-0.0446515
152	XP_024413768.1	XP_024413768.1	XP_024413768.1	chloride intracellular channel protein 1 [Desmodus rotundus]	Chloride intracellular channel protein 1 OS=Homo sapiens OX=9606 GN=CLIC1 PE=1 SV=4	CLIC1	O00299	693628	783165	548802	536424	557800	612174	190169	262149	693628	783165	548802	536424	557800	612174	190169	262149	-0.175154	0.032912	-0.134194	-0.463105	-0.184885	0.150463	0.734542	0.114327	-0.023075	0.0888212	0.274577
202	XP_024416499.1;XP_024416500.1;XP_024431294.1	XP_024416499.1;XP_024416500.1;XP_024431294.1	XP_024416499.1	ADP-ribosylation factor 1 [Desmodus rotundus]	ADP-ribosylation factor 1 OS=Homo sapiens OX=9606 GN=ARF1 PE=1 SV=2	ARF1	P84077	830373	306730	596202	270656	483800	510842	220615	247104	830373	306730	596202	270656	483800	510842	220615	247104	1.43679	1.13934	-0.0784664	-0.163587	0.583519	0.15287	0.736766	-1.70718	-1.2028	0.0529361	0.107198
250	XP_024418325.1	XP_024418325.1	XP_024418325.1	14 kDa phosphohistidine phosphatase [Desmodus rotundus]	14 kDa phosphohistidine phosphatase OS=Homo sapiens OX=9606 GN=PHPT1 PE=1 SV=1	PHPT1	Q9NRX4		162761	148221	307354	162013	139902			69951	162761	148221	307354	162013	139902	69951	69951	-1.21834	-1.05215	0.211693	0	-0.514699	0.154113	0.736766	0.570223	0.517752	-0.158046	0
338	XP_024421958.1	XP_024421958.1	XP_024421958.1	biotinidase [Desmodus rotundus]	Biotinidase OS=Homo sapiens OX=9606 GN=BTD PE=1 SV=2	BTD	P43251	15308100	7388980	12818700	10629100	14798000	14773200	15017500	14205500	15308100	7388980	12818700	10629100	14798000	14773200	15017500	14205500	1.05085	0.270231	0.00241984	0.0801951	0.350923	0.15454	0.736766	-1.07175	-0.206001	-0.00167872	-0.057161
309	XP_024421174.1	XP_024421174.1;XP_024421175.1	XP_024421174.1	phosphoglucomutase-1 isoform X1 [Desmodus rotundus]	Phosphoglucomutase-1 OS=Homo sapiens OX=9606 GN=PGM1 PE=1 SV=3	PGM1	P36871	204886	165199	57605.7	39390.2					204886	165199	57605.7	39390.2	19695.1	19695.1	19695.1	19695.1	0.310616	0.548375	0	0	0.214748	0.157359	0.736766	-0.240238	-0.462437	0	0
497	XP_024429435.1	XP_024429435.1	XP_024429435.1	cytosol aminopeptidase [Desmodus rotundus]	Cytosol aminopeptidase OS=Homo sapiens OX=9606 GN=LAP3 PE=1 SV=3	LAP3	P28838	386198	286877	206465	189285	220824	226985	202493	178317	386198	286877	206465	189285	220824	226985	202493	178317	0.428908	0.125337	-0.0397	0.183428	0.174493	0.157704	0.736766	-0.346215	-0.0907626	0.0271428	-0.135579
223	XP_024417145.1;XP_024417146.1	XP_024417145.1;XP_024417146.1	XP_024417145.1	adenosine kinase isoform X1 [Desmodus rotundus]	Adenosine kinase OS=Homo sapiens OX=9606 GN=ADK PE=1 SV=2	ADK	P55263	127193	128293	323986	291424	397703	352034	74819		127193	128293	323986	291424	397703	352034	74819	37409.5	-0.0124232	0.152812	0.175977	1	0.329091	0.160103	0.736766	0.00857412	-0.111734	-0.129729	-1
19	XP_024407780.1	XP_024407780.1	XP_024407780.1	cation-independent mannose-6-phosphate receptor [Desmodus rotundus]	Cation-independent mannose-6-phosphate receptor OS=Homo sapiens OX=9606 GN=IGF2R PE=1 SV=3	IGF2R	P11717	230634	265703	239951	317466	333558	310683	374365	436097	230634	265703	239951	317466	333558	310683	374365	436097	-0.204209	-0.403862	0.102494	-0.220204	-0.181445	0.160191	0.736766	0.131986	0.244168	-0.0736281	0.141556
71	XP_024409671.1	XP_024409671.1	XP_024409671.1	4-trimethylaminobutyraldehyde dehydrogenase [Desmodus rotundus]	4-trimethylaminobutyraldehyde dehydrogenase OS=Homo sapiens OX=9606 GN=ALDH9A1 PE=1 SV=3	ALDH9A1	P49189	322171	382381	471362	511460	483954	466013	67886.4	85093.5	322171	382381	471362	511460	483954	466013	67886.4	85093.5	-0.247184	-0.117786	0.0544997	-0.325926	-0.159099	0.160425	0.736766	0.157461	0.0783991	-0.0384989	0.202214
46	XP_024408552.1;XP_024416522.1;XP_024420949.1;XP_024422849.1;XP_024426560.1;XP_024427293.1	XP_024408552.1;XP_024411851.1;XP_024416522.1;XP_024420949.1;XP_024422849.1;XP_024426560.1;XP_024427293.1	XP_024408552.1	ubiquitin-40S ribosomal protein S27a [Desmodus rotundus]	Ubiquitin-40S ribosomal protein S27a OS=Homo sapiens OX=9606 GN=RPS27A PE=1 SV=2	RPS27A	P62979	1983080	2046380	3206850	4567200	3774340	5585430	938775	867285	1983080	2046380	3206850	4567200	3774340	5585430	938775	867285	-0.0453312	-0.510153	-0.565444	0.114273	-0.251664	0.165081	0.751147	0.0309327	0.297852	0.324253	-0.0824297
184	XP_024415310.1	XP_024415310.1	XP_024415310.1	LOW QUALITY PROTEIN: histone-lysine N-methyltransferase PRDM9-like [Desmodus rotundus]	Histone-lysine N-methyltransferase PRDM9 OS=Homo sapiens OX=9606 GN=PRDM9 PE=1 SV=2	PRDM9	Q9NQV7	187734	202229	167660	195611			338022	383449	187734	202229	167660	195611	83830	83830	338022	383449	-0.1073	-0.222449	0	-0.181918	-0.127917	0.166528	0.751147	0.0716762	0.142891	0	0.118469
219	XP_024416930.1	XP_024416930.1	XP_024416930.1	T-complex protein 1 subunit theta [Desmodus rotundus]	T-complex protein 1 subunit theta OS=Homo sapiens OX=9606 GN=CCT8 PE=1 SV=4	CCT8	P50990	156954	173826	305403	354500	245639	270231			156954	173826	305403	354500	245639	270231	78477	78477	-0.147302	-0.215071	-0.137654	0	-0.125007	0.167686	0.751147	0.0970626	0.138496	0.0910036	0
137	XP_024413119.1	XP_024413119.1	XP_024413119.1	LOW QUALITY PROTEIN: heat shock cognate 71 kDa protein [Desmodus rotundus]	Heat shock cognate 71 kDa protein OS=Homo sapiens OX=9606 GN=HSPA8 PE=1 SV=1	HSPA8	P11142	3120830	3538910	4339750	4553640	4407940	4741250	973680	1043420	3120830	3538910	4339750	4553640	4407940	4741250	973680	1043420	-0.181375	-0.0694083	-0.105163	-0.0998004	-0.113937	0.168402	0.751147	0.118138	0.0469712	0.0703	0.0668379
66	XP_024409586.1;XP_024409587.1;XP_024409588.1	XP_024409586.1;XP_024409587.1;XP_024409588.1	XP_024409586.1	ketosamine-3-kinase isoform X1 [Desmodus rotundus]	Ketosamine-3-kinase OS=Homo sapiens OX=9606 GN=FN3KRP PE=1 SV=2	FN3KRP	Q9HA64	180457	115281	603986	422390	437015	467613			180457	115281	603986	422390	437015	467613	57640.5	57640.5	0.6465	0.515939	-0.0976322	0	0.266202	0.171511	0.753621	-0.565366	-0.429925	0.0654345	0
650	XP_024436391.1	XP_024436391.1	XP_024436391.1	endothelial lipase [Desmodus rotundus]	Endothelial lipase OS=Homo sapiens OX=9606 GN=LIPG PE=1 SV=1	LIPG	Q9Y5X9	201369	140138	278362		337620	340499	290514	289106	201369	140138	278362	70069	337620	340499	290514	289106	0.522993	1.99011	-0.0122502	0.00700914	0.626967	0.17245	0.753621	-0.436934	-2.97268	0.00845524	-0.00487019
570	XP_024432643.1	XP_024432643.1	XP_024432643.1	glutathione peroxidase 3 [Desmodus rotundus]	Glutathione peroxidase 3 OS=Homo sapiens OX=9606 GN=GPX3 PE=1 SV=2	GPX3	P22352	22830300	20833800	30083900	22814200	24480300	23668400	37972500	37016600	22830300	20833800	30083900	22814200	24480300	23668400	37972500	37016600	0.132024	0.39906	0.0486591	0.0367826	0.154131	0.173761	0.753621	-0.0958299	-0.318648	-0.0343031	-0.0258235
405	XP_024425018.1	XP_024425018.1;XP_024425019.1	XP_024425018.1	fibrinogen beta chain isoform X1 [Desmodus rotundus]	Fibrinogen beta chain OS=Homo sapiens OX=9606 GN=FGB PE=1 SV=2	FGB	P02675	113795000	85482400	119218000	99564300	10287000	10240100	168387000	168232000	113795000	85482400	119218000	99564300	10287000	10240100	168387000	168232000	0.412738	0.259902	0.00659251	0.00132861	0.17014	0.173996	0.753621	-0.33121	-0.197397	-0.00458003	-0.000921347
424	XP_024425622.1	XP_024425622.1	XP_024425622.1	N-acetylserotonin O-methyltransferase-like protein [Desmodus rotundus]	Probable bifunctional dTTP/UTP pyrophosphatase/methyltransferase protein OS=Homo sapiens OX=9606 GN=ASMTL PE=1 SV=3	ASMTL	O95671	45418	105000	431203	503505	499782	531074			45418	105000	431203	503505	499782	531074	22709	22709	-1.20905	-0.223639	-0.087614	0	-0.380077	0.175035	0.753621	0.567448	0.143597	0.0589221	0
442	XP_024426514.1	XP_024426514.1	XP_024426514.1	proteasome subunit beta type-4 [Desmodus rotundus]	Proteasome subunit beta type-4 OS=Homo sapiens OX=9606 GN=PSMB4 PE=1 SV=4	PSMB4	P28070	604021	459061	680332	547454	826628	927008	503554	429831	604021	459061	680332	547454	826628	927008	503554	429831	0.395913	0.313501	-0.165344	0.228377	0.193112	0.176925	0.756509	-0.315775	-0.24272	0.108284	-0.171516
500	XP_024429767.1	XP_024429767.1	XP_024429767.1	secretoglobin family 1D member 2-like [Desmodus rotundus]	Secretoglobin family 1D member 2 OS=Homo sapiens OX=9606 GN=SCGB1D2 PE=2 SV=1	SCGB1D2	O95969	365697		3094980	2312700	1710570	1806650			365697	182848	3094980	2312700	1710570	1806650	182848	182848	1	0.420352	-0.0788399	0	0.335378	0.178932	0.758717	-1	-0.338254	0.0531813	0
151	XP_024413766.1	XP_024413766.1	XP_024413766.1	patr class I histocompatibility antigen, A-126 alpha chain-like [Desmodus rotundus]	patr class I histocompatibility antigen, A-126 alpha chain-like [Desmodus rotundus]	Patr-A	P13749	893440	844460	396742	407836	242237	304341	457911	681709	893440	844460	396742	407836	242237	304341	457911	681709	0.0813418	-0.039788	-0.329269	-0.574089	-0.215451	0.182066	0.758717	-0.0580016	0.0272021	0.204061	0.32829
592	XP_024433772.1	XP_024433772.1	XP_024433772.1	V-type proton ATPase catalytic subunit A [Desmodus rotundus]	V-type proton ATPase catalytic subunit A OS=Homo sapiens OX=9606 GN=ATP6V1A PE=1 SV=2	ATP6V1A	P38606	32420.2	51101.4	90756.2	57023.3		64850.9		10269.1	32420.2	51101.4	90756.2	57023.3	5134.55	64850.9	5134.55	10269.1	-0.65647	0.670445	-3.65882	-1	-1.16121	0.182327	0.758717	0.365571	-0.591563	0.920825	0.5
373	XP_024423533.1;XP_024423534.1	XP_024423533.1;XP_024423534.1	XP_024423533.1	C-1-tetrahydrofolate synthase, cytoplasmic isoform X1 [Desmodus rotundus]	C-1-tetrahydrofolate synthase, cytoplasmic OS=Homo sapiens OX=9606 GN=MTHFD1 PE=1 SV=4	MTHFD1	P11586	186207	209731	356982	316482	132504	164078	66372.1	110923	186207	209731	356982	316482	132504	164078	66372.1	110923	-0.171633	0.173728	-0.308346	-0.74091	-0.26179	0.184164	0.758717	0.112163	-0.127969	0.192433	0.401638
529	XP_024431138.1	XP_024431138.1	XP_024431138.1	complement receptor type 1 [Desmodus rotundus]	Complement receptor type 1 OS=Homo sapiens OX=9606 GN=CR1 PE=1 SV=3	CR1	P17927	356832	400640	87118.7	28796.8	176480	125518	347194	325724	356832	400640	87118.7	28796.8	176480	125518	347194	325724	-0.167061	1.59707	0.49161	0.092092	0.503429	0.184745	0.758717	0.109345	-2.02529	-0.406013	-0.0659147
168	XP_024414632.1;XP_024414638.1	XP_024414632.1;XP_024414633.1;XP_024414638.1	XP_024414632.1	serum amyloid A-2 protein-like [Desmodus rotundus]	serum amyloid A-2 protein-like [Desmodus rotundus]	SAA2	P0DJI9	14738900	19841500	1575850	2042040	5108800	4839670	3887700	3979020	14738900	19841500	1575850	2042040	5108800	4839670	3887700	3979020	-0.428892	-0.373881	0.0780758	-0.0334963	-0.189548	0.184784	0.758717	0.257168	0.228296	-0.0556092	0.0229504
503	XP_024429907.1	XP_024429907.1	XP_024429907.1	lamin [Desmodus rotundus]	Prelamin-A/C OS=Homo sapiens OX=9606 GN=LMNA PE=1 SV=1	LMNA	P02545	180949	212935	209122	219447		139704	212289	205150	180949	212935	209122	219447	69852	139704	212289	205150	-0.23483	-0.0695277	-1	0.0493505	-0.313752	0.188055	0.76587	0.150215	0.0470501	0.5	-0.0347989
266	XP_024419007.1	XP_024419007.1	XP_024419007.1	protein phosphatase 1L [Desmodus rotundus]	Protein phosphatase 1L OS=Homo sapiens OX=9606 GN=PPM1L PE=1 SV=1	PPM1L	Q5SGD2	749553	750670	1544210	1336150	1673890	1455970	1656990		749553	750670	1544210	1336150	1673890	1455970	1656990	374776	-0.00214833	0.208787	0.201224	2.14446	0.638081	0.189942	0.76587	0.001488	-0.155716	-0.149673	-3.42128
476	XP_024428625.1	XP_024428625.1	XP_024428625.1	zyxin [Desmodus rotundus]	Zyxin OS=Homo sapiens OX=9606 GN=ZYX PE=1 SV=1	ZYX	Q15942	480080	500974	331229	367949	318635	318796	398133	709302	480080	500974	331229	367949	318635	318796	398133	709302	-0.0614609	-0.151677	-0.000728781	-0.83315	-0.261754	0.190232	0.76587	0.0417068	0.0997964	0.000505025	0.438697
265	XP_024418955.1	XP_024418955.1	XP_024418955.1	PDZ and LIM domain protein 1 [Desmodus rotundus]	PDZ and LIM domain protein 1 OS=Homo sapiens OX=9606 GN=PDLIM1 PE=1 SV=4	PDLIM1	O00151	468943	421483	560337	494191	761591				468943	421483	560337	494191	761591	210742	210742	210742	0.153938	0.181226	1.85354	0	0.547177	0.195429	0.781716	-0.112602	-0.133847	-2.61386	0
110	XP_024411703.1	XP_024411703.1	XP_024411703.1	coactosin-like protein [Desmodus rotundus]	Coactosin-like protein OS=Homo sapiens OX=9606 GN=COTL1 PE=1 SV=3	COTL1	Q14019	753449	427737	393988	335773	381841	335538	288151	323326	753449	427737	393988	335773	381841	335538	288151	323326	0.816786	0.230665	0.186496	-0.166164	0.266946	0.199901	0.7845	-0.761477	-0.173376	-0.137996	0.108791
54	XP_024408883.1	XP_024408883.1	XP_024408883.1	hemoglobin subunit theta-1 [Desmodus rotundus]	Hemoglobin subunit theta-1 OS=Homo sapiens OX=9606 GN=HBQ1 PE=1 SV=2	HBQ1	P09105	254343	212253	313304	337206	364377	526351		263386	254343	212253	313304	337206	364377	526351	106126	263386	0.26099	-0.106067	-0.530593	-1.31139	-0.421766	0.200474	0.7845	-0.198301	0.0708825	0.30773	0.597069
640	XP_024435736.1	XP_024435736.1	XP_024435736.1	ubiquitin-like modifier-activating enzyme 1 [Desmodus rotundus]	Ubiquitin-like modifier-activating enzyme 1 OS=Homo sapiens OX=9606 GN=UBA1 PE=1 SV=3	UBA1	P22314	1115840	1132270	1475160	1667260	1480730	2093770	288416	286803	1115840	1132270	1475160	1667260	1480730	2093770	288416	286803	-0.0210878	-0.176608	-0.499794	0.00809109	-0.17235	0.202093	0.7845	0.0145107	0.115219	0.292792	-0.00562407
491	XP_024429091.1;XP_024429092.1	XP_024429091.1;XP_024429092.1	XP_024429091.1	clathrin heavy chain 1 isoform X1 [Desmodus rotundus]	Clathrin heavy chain 1 OS=Homo sapiens OX=9606 GN=CLTC PE=1 SV=5	CLTC	Q00610	128361	165443	122278	170906	194611	184424			128361	165443	122278	170906	194611	184424	61139	61139	-0.366127	-0.483038	0.0775668	0	-0.1929	0.202169	0.7845	0.224138	0.284531	-0.0552368	0
153	XP_024413820.1;XP_024413821.1	XP_024413820.1;XP_024413821.1	XP_024413820.1	glutamate--cysteine ligase catalytic subunit isoform X1 [Desmodus rotundus]	Glutamate--cysteine ligase catalytic subunit OS=Homo sapiens OX=9606 GN=GCLC PE=1 SV=2	GCLC	P48506	181295	79902.3	297640	228955	187102	281950	41374.7		181295	79902.3	297640	228955	187102	281950	41374.7	20687.3	1.18203	0.378504	-0.591614	1	0.49223	0.203004	0.7845	-1.26896	-0.299993	0.3364	-1
186	XP_024415374.1	XP_024415374.1	XP_024415374.1	phospholipid transfer protein [Desmodus rotundus]	Phospholipid transfer protein OS=Homo sapiens OX=9606 GN=PLTP PE=1 SV=1	PLTP	P55058	872144	665659	581065	545281	261003	227256	457756	480618	872144	665659	581065	545281	261003	227256	457756	480618	0.389783	0.0916997	0.199748	-0.0703119	0.15273	0.203717	0.7845	-0.310196	-0.0656249	-0.148498	0.0475679
578	XP_024433126.1	XP_024433126.1	XP_024433126.1	serum albumin [Desmodus rotundus]	Albumin OS=Homo sapiens OX=9606 GN=ALB PE=1 SV=2	ALB	P02768	4133620000	4081670000	5272830000	4717300000	6472620000	5940080000	4914880000	4527440000	4133620000	4081670000	5272830000	4717300000	6472620000	5940080000	4914880000	4527440000	0.0182462	0.160616	0.123867	0.118461	0.105298	0.205429	0.786211	-0.0127276	-0.117764	-0.089652	-0.085576
271	XP_024419257.1;XP_024419259.1;XP_024420682.1;XP_024420684.1	XP_024419257.1;XP_024419259.1;XP_024420682.1;XP_024420684.1	XP_024419257.1	eukaryotic translation initiation factor 5A-2 [Desmodus rotundus]	Eukaryotic translation initiation factor 5A-2 OS=Homo sapiens OX=9606 GN=EIF5A2 PE=1 SV=3	EIF5A2	Q9GZV4	258809	173521	388613	365636	427039	419998	160433	155045	258809	173521	388613	365636	427039	419998	160433	155045	0.576778	0.087926	0.0239854	0.0492839	0.184493	0.208	0.788055	-0.491514	-0.0628412	-0.0167644	-0.0347512
88	XP_024410391.1;XP_024410392.1;XP_024410393.1;XP_024410394.1	XP_024410391.1;XP_024410392.1;XP_024410393.1;XP_024410394.1;XP_024421187.1	XP_024410391.1	adenylyl cyclase-associated protein 1 [Desmodus rotundus]	Adenylyl cyclase-associated protein 1 OS=Homo sapiens OX=9606 GN=CAP1 PE=1 SV=5	CAP1	Q01518	718190	613341	548640	504879	683871	740169	152536	112523	718190	613341	548640	504879	683871	740169	152536	112523	0.227676	0.119922	-0.114131	0.43893	0.168099	0.208541	0.788055	-0.170947	-0.0866762	0.076061	-0.355598
636	XP_024435411.1	XP_024435411.1	XP_024435411.1	fibulin-1 [Desmodus rotundus]	Fibulin-1 OS=Homo sapiens OX=9606 GN=FBLN1 PE=1 SV=4	FBLN1	P23142	957883	707513	1620270	1357330	1416930	1458710	1325780	1319960	957883	707513	1620270	1357330	1416930	1458710	1325780	1319960	0.437093	0.255463	-0.0419246	0.00634718	0.164245	0.210383	0.788055	-0.353873	-0.193719	0.0286417	-0.00440922
308	XP_024421157.1	XP_024421157.1	XP_024421157.1	calcium-activated chloride channel regulator 1 [Desmodus rotundus]	Calcium-activated chloride channel regulator 1 OS=Homo sapiens OX=9606 GN=CLCA1 PE=1 SV=3	CLCA1	A8K7I4	163260	214867	122223	91499.2	59791.6	45770.6	32571.1		163260	214867	122223	91499.2	59791.6	45770.6	32571.1	16285.5	-0.396273	0.417685	0.385522	1	0.351733	0.210995	0.788055	0.240181	-0.335782	-0.306332	-1
327	XP_024421646.1;XP_024421647.1	XP_024421646.1;XP_024421647.1	XP_024421646.1	FYVE and coiled-coil domain-containing protein 1 isoform X1 [Desmodus rotundus]	FYVE and coiled-coil domain-containing protein 1 OS=Homo sapiens OX=9606 GN=FYCO1 PE=1 SV=3	FYCO1	Q9BQS8					56312.7	95711.2		1976020	28156.3	28156.3	28156.3	28156.3	56312.7	95711.2	28156.3	1976020	0	0	-0.765227	-6.13299	-1.72456	0.21641	0.794683	0	0	0.411639	0.985751
10	XP_024407368.1	XP_024407368.1	XP_024407368.1	ribose-phosphate pyrophosphokinase 1 [Desmodus rotundus]	Ribose-phosphate pyrophosphokinase 1 OS=Homo sapiens OX=9606 GN=PRPS1 PE=1 SV=2	PRPS1	P60891	83111.3	185645	267326	281598	274923	295305			83111.3	185645	267326	281598	274923	295305	41555.7	41555.7	-1.15943	-0.0750369	-0.103178	0	-0.334411	0.216957	0.794683	0.552311	0.0506822	0.0690202	0
82	XP_024410068.1;XP_024410069.1	XP_024410068.1;XP_024410069.1	XP_024410068.1	F-actin-capping protein subunit beta isoform X1 [Desmodus rotundus]	F-actin-capping protein subunit beta OS=Homo sapiens OX=9606 GN=CAPZB PE=1 SV=4	CAPZB	P47756	234317	283190	195330	223447	243700	247732			234317	283190	195330	223447	243700	247732	97665	97665	-0.273309	-0.194019	-0.023674	0	-0.12275	0.21735	0.794683	0.17258	0.125833	0.0162757	0
408	XP_024425129.1	XP_024425129.1	XP_024425129.1	sphingomyelin phosphodiesterase [Desmodus rotundus]	Sphingomyelin phosphodiesterase OS=Homo sapiens OX=9606 GN=SMPD1 PE=1 SV=5	SMPD1	P17405	294920	262068	590942	399623	432375	467104	700816	640598	294920	262068	590942	399623	432375	467104	700816	640598	0.170382	0.564377	-0.111461	0.129616	0.188229	0.217897	0.794683	-0.125357	-0.478749	0.0743496	-0.0940028
263	XP_024418861.1	XP_024418861.1	XP_024418861.1	cytochrome c [Desmodus rotundus]	Cytochrome c OS=Homo sapiens OX=9606 GN=CYCS PE=1 SV=2	CYCS	P99999	256217	237038	323330	324749	478420	462867	303040	219058	256217	237038	323330	324749	478420	462867	303040	219058	0.112248	-0.00631771	0.04768	0.468195	0.155451	0.220667	0.798581	-0.0809111	0.00436953	-0.0336014	-0.383378
176	XP_024415100.1	XP_024415100.1	XP_024415100.1	LOW QUALITY PROTEIN: ubiquitin-conjugating enzyme E2 variant 1 [Desmodus rotundus]	Ubiquitin-conjugating enzyme E2 variant 1 OS=Homo sapiens OX=9606 GN=UBE2V1 PE=1 SV=2	UBE2V1	Q13404	191032	181009	451076	341728	443782	420367			191032	181009	451076	341728	443782	420367	90504.5	90504.5	0.0777529	0.400522	0.0782017	0	0.139119	0.222138	0.798581	-0.0553729	-0.319985	-0.0557013	0
448	XP_024426679.1;XP_024426680.1	XP_024426679.1;XP_024426680.1	XP_024426679.1	neural cell adhesion molecule 1 isoform X1 [Desmodus rotundus]	Neural cell adhesion molecule 1 OS=Homo sapiens OX=9606 GN=NCAM1 PE=1 SV=3	NCAM1	P13591	217886	161624	197796	96352	183936	151903	138821	179572	217886	161624	197796	96352	183936	151903	138821	179572	0.430932	1.03763	0.276054	-0.371337	0.343319	0.22387	0.798581	-0.348104	-1.05285	-0.210878	0.226934
68	XP_024409643.1	XP_024409643.1	XP_024409643.1	band 3 anion transport protein [Desmodus rotundus]	Band 3 anion transport protein OS=Homo sapiens OX=9606 GN=SLC4A1 PE=1 SV=3	SLC4A1	P02730	1785430	1774920	4938810	5181540	4319280	4669730	476054	589660	1785430	1774920	4938810	5181540	4319280	4669730	476054	589660	0.00851757	-0.0692175	-0.112548	-0.308758	-0.120502	0.227638	0.798581	-0.00592139	0.0468451	0.0750472	0.192664
399	XP_024424604.1	XP_024424604.1	XP_024424604.1	elongation factor 2 [Desmodus rotundus]	Elongation factor 2 OS=Homo sapiens OX=9606 GN=EEF2 PE=1 SV=4	EEF2	P13639	713069	833108	1256700	1433030	1227090	1170660	422061	461039	713069	833108	1256700	1433030	1227090	1170660	422061	461039	-0.224462	-0.189429	0.0679189	-0.127437	-0.118352	0.229328	0.798581	0.144086	0.123047	-0.0482036	0.0845438
45	XP_024408541.1	XP_024408541.1	XP_024408541.1	EGF-containing fibulin-like extracellular matrix protein 1 [Desmodus rotundus]	EGF-containing fibulin-like extracellular matrix protein 1 OS=Homo sapiens OX=9606 GN=EFEMP1 PE=1 SV=2	EFEMP1	Q12805	320911	318972	162278	128811	190065	208954	226257	134750	320911	318972	162278	128811	190065	208954	226257	134750	0.00874346	0.333212	-0.136692	0.747677	0.238235	0.231315	0.798581	-0.0060789	-0.259815	0.0903979	-0.679087
477	XP_024428763.1;XP_024428764.1	XP_024428763.1;XP_024428764.1	XP_024428763.1	puromycin-sensitive aminopeptidase isoform X1 [Desmodus rotundus]	Puromycin-sensitive aminopeptidase OS=Homo sapiens OX=9606 GN=NPEPPS PE=1 SV=2	NPEPPS	P55786	147533	152073	121288	128441	88165.5	144481			147533	152073	121288	128441	88165.5	144481	44082.8	44082.8	-0.0437263	-0.082669	-0.712594	0	-0.209747	0.231773	0.798581	0.0298541	0.0556909	0.389778	0
645	XP_024436162.1	XP_024436162.1	XP_024436162.1	LOW QUALITY PROTEIN: ATP synthase subunit alpha, mitochondrial [Desmodus rotundus]	ATP synthase subunit alpha, mitochondrial OS=Homo sapiens OX=9606 GN=ATP5F1A PE=1 SV=1	ATP5F1A	P25705	145239	164428	129453	226791	158259	143886	77961.7	84654.1	145239	164428	129453	226791	158259	143886	77961.7	84654.1	-0.179027	-0.808935	0.137361	-0.118814	-0.242354	0.232621	0.798581	0.116702	0.429197	-0.0998916	0.0790558
328	XP_024421656.1	XP_024421656.1	XP_024421656.1	inhibitor of carbonic anhydrase-like [Desmodus rotundus]	inhibitor of carbonic anhydrase-like [Desmodus rotundus]	ICA	Q9DBD0	227434000	201001000	233061000	196446000	191400000	202474000	250087000	226710000	227434000	201001000	233061000	196446000	191400000	202474000	250087000	226710000	0.178245	0.246575	-0.0811458	0.141582	0.121314	0.232853	0.798581	-0.131507	-0.186387	0.0546934	-0.103114
276	XP_024419491.1	XP_024419491.1	XP_024419491.1	26S proteasome non-ATPase regulatory subunit 1 [Desmodus rotundus]	26S proteasome non-ATPase regulatory subunit 1 OS=Homo sapiens OX=9606 GN=PSMD1 PE=1 SV=2	PSMD1	Q99460			52214.7	70628.1	28945	32125.5			14472.5	14472.5	52214.7	70628.1	28945	32125.5	14472.5	14472.5	0	-0.435786	-0.150405	0	-0.146548	0.233868	0.798581	0	0.260709	0.0990024	0
627	XP_024435234.1	XP_024435234.1	XP_024435234.1	leukotriene A-4 hydrolase [Desmodus rotundus]	Leukotriene A-4 hydrolase OS=Homo sapiens OX=9606 GN=LTA4H PE=1 SV=2	LTA4H	P09960	309551	239941	344687	266109	94884.5	128607	159086		309551	239941	344687	266109	94884.5	128607	159086	47442.2	0.367497	0.37327	-0.438725	1.74556	0.511901	0.2343	0.798581	-0.290113	-0.295285	0.262214	-2.35326
196	XP_024416018.1	XP_024416018.1	XP_024416018.1	Golgi-associated plant pathogenesis-related protein 1 isoform X1 [Desmodus rotundus]	Golgi-associated plant pathogenesis-related protein 1 OS=Homo sapiens OX=9606 GN=GLIPR2 PE=1 SV=3	GLIPR2	Q9H4G4	112485	102010	188400	59432.9	188338	175027	133913	141275	112485	102010	188400	59432.9	188338	175027	133913	141275	0.141022	1.66447	0.105747	-0.0772102	0.458506	0.234745	0.798581	-0.102686	-2.16996	-0.0760511	0.0521111
65	XP_024409563.1	XP_024409563.1	XP_024409563.1	rho GDP-dissociation inhibitor 1 [Desmodus rotundus]	Rho GDP-dissociation inhibitor 1 OS=Homo sapiens OX=9606 GN=ARHGDIA PE=1 SV=3	ARHGDIA	P52565	2398360	2850370	4371010	4398800	4191640	4338410	800940	871304	2398360	2850370	4371010	4398800	4191640	4338410	800940	871304	-0.249101	-0.00914333	-0.0496516	-0.121482	-0.107344	0.239475	0.798581	0.158579	0.00631763	0.0338304	0.0807571
132	XP_024412801.1	XP_024412801.1	XP_024412801.1	intercellular adhesion molecule 1 [Desmodus rotundus]	Intercellular adhesion molecule 1 OS=Homo sapiens OX=9606 GN=ICAM1 PE=1 SV=2	ICAM1	P05362	179913	256778	153828	157617	124583	241784	267666	221938	179913	256778	153828	157617	124583	241784	267666	221938	-0.513222	-0.035105	-0.956612	0.270277	-0.308665	0.240072	0.798581	0.299344	0.0240393	0.484734	-0.20604
438	XP_024426434.1	XP_024426434.1	XP_024426434.1	tetraspanin-2 [Desmodus rotundus]	Tetraspanin-2 OS=Homo sapiens OX=9606 GN=TSPAN2 PE=1 SV=2	TSPAN2	O60636	6606340	6647010			15266500	12355500	2786510	2444290	6606340	6647010	1222145	1222145	15266500	12355500	2786510	2444290	-0.0088543	0	0.305216	0.189044	0.121351	0.245994	0.798581	0.00611854	0	-0.235604	-0.140008
221	XP_024416985.1	XP_024416985.1	XP_024416985.1	superoxide dismutase [Cu-Zn] [Desmodus rotundus]	Superoxide dismutase [Cu-Zn] OS=Homo sapiens OX=9606 GN=SOD1 PE=1 SV=2	SOD1	P00441	2060220	821003	1620350	1115740	2076950	2703870	457895	423538	2060220	821003	1620350	1115740	2076950	2703870	457895	423538	1.32734	0.538305	-0.380559	0.112525	0.399402	0.247061	0.798581	-1.50939	-0.452265	0.23186	-0.081119
648	XP_024436228.1	XP_024436228.1	XP_024436228.1	serpin B10 [Desmodus rotundus]	Serpin B10 OS=Homo sapiens OX=9606 GN=SERPINB10 PE=1 SV=1	SERPINB10	P48595	4530660	3702490	5133720	4306200	7288110	7525180	1417420	1407580	4530660	3702490	5133720	4306200	7288110	7525180	1417420	1407580	0.291225	0.253589	-0.0461814	0.0100504	0.127171	0.248035	0.798581	-0.223679	-0.192169	0.0315036	-0.00699072
25	XP_024407973.1	XP_024407973.1	XP_024407973.1	neuromedin-B receptor [Desmodus rotundus]	Neuromedin-B receptor OS=Homo sapiens OX=9606 GN=NMBR PE=1 SV=2	NMBR	P28336	1100830	3423420	2390950	2929740	2618650	2709450	2629420	2299100	1100830	3423420	2390950	2929740	2618650	2709450	2629420	2299100	-1.63685	-0.293189	-0.0491768	0.193675	-0.446384	0.249542	0.798581	0.678441	0.183904	0.0335123	-0.143674
552	XP_024431893.1	XP_024431893.1	XP_024431893.1	plakophilin-1 [Desmodus rotundus]	Plakophilin-1 OS=Homo sapiens OX=9606 GN=PKP1 PE=1 SV=2	PKP1	Q13835	27736.2	24878					79575		27736.2	24878	12439	12439	12439	12439	79575	12439	0.1569	0	0	2.67744	0.708586	0.249569	0.798581	-0.114889	0	0	-5.39722
134	XP_024412872.1	XP_024412872.1	XP_024412872.1	histidine triad nucleotide-binding protein 1 [Desmodus rotundus]	Histidine triad nucleotide-binding protein 1 OS=Homo sapiens OX=9606 GN=HINT1 PE=1 SV=2	HINT1	P49773	142201	340826	316865	492652	543268	435581	107211	104534	142201	340826	316865	492652	543268	435581	107211	104534	-1.2611	-0.636701	0.318723	0.0364807	-0.38565	0.252859	0.798581	0.582775	0.356818	-0.247226	-0.0256089
481	XP_024428850.1	XP_024428850.1	XP_024428850.1	angiotensin-converting enzyme [Desmodus rotundus]	Angiotensin-converting enzyme OS=Homo sapiens OX=9606 GN=ACE PE=1 SV=1	ACE	P12821	1308600	1141560	683192	661625	813122	804350	1323240	1207550	1308600	1141560	683192	661625	813122	804350	1323240	1207550	0.197017	0.0462773	0.0156484	0.131992	0.0977338	0.25343	0.798581	-0.146326	-0.032597	-0.0109057	-0.0958056
521	XP_024430495.1;XP_024430496.1;XP_024430497.1;XP_024430498.1;XP_024430499.1;XP_024430791.1	XP_024430495.1;XP_024430496.1;XP_024430497.1;XP_024430498.1;XP_024430499.1;XP_024430791.1	XP_024430495.1	ubiquitin-conjugating enzyme E2 D3 [Desmodus rotundus]	Ubiquitin-conjugating enzyme E2 D3 OS=Homo sapiens OX=9606 GN=UBE2D3 PE=1 SV=1	UBE2D3	P61077	160385	166844		121321	247696	231159	60889.2	68061.2	160385	166844	30444.6	121321	247696	231159	60889.2	68061.2	-0.0569606	-1.99457	0.099685	-0.160646	-0.528123	0.253544	0.798581	0.0387128	0.749057	-0.0715395	0.105376
420	XP_024425359.1	XP_024425359.1	XP_024425359.1	vitamin K-dependent protein C [Desmodus rotundus]	Vitamin K-dependent protein C OS=Homo sapiens OX=9606 GN=PROC PE=1 SV=1	PROC	P04070	856481	635747	1021100	797957	943511	931496	805516	884565	856481	635747	1021100	797957	943511	931496	805516	884565	0.429968	0.355741	0.0184898	-0.135055	0.167286	0.253838	0.798581	-0.347204	-0.279643	-0.0128986	0.0893648
303	XP_024420875.1	XP_024420875.1	XP_024420875.1	thioredoxin domain-containing protein 17 [Desmodus rotundus]	Thioredoxin domain-containing protein 17 OS=Homo sapiens OX=9606 GN=TXNDC17 PE=1 SV=1	TXNDC17	Q9BRA2	138325	156110	357143	398379	361534	376491			138325	156110	357143	398379	361534	376491	69162.5	69162.5	-0.174501	-0.15764	-0.058484	0	-0.0976562	0.254068	0.798581	0.113926	0.103509	0.0397274	0
402	XP_024424671.1	XP_024424671.1	XP_024424671.1	complement C3 [Desmodus rotundus]	Complement C3 OS=Homo sapiens OX=9606 GN=C3 PE=1 SV=2	C3	P01024	115321440	106975180	125968280	110963640	109182240	105790790	128255290	124786700	115321440	106975180	125968280	110963640	109182240	105790790	128255290	124786700	0.108385	0.182973	0.0455242	0.0395542	0.0941091	0.254407	0.798581	-0.0780205	-0.135221	-0.0320581	-0.0277962
619	XP_024435091.1	XP_024414605.1;XP_024414606.1;XP_024435091.1	XP_024414605.1	alpha-parvin isoform X1 [Desmodus rotundus]	Alpha-parvin OS=Homo sapiens OX=9606 GN=PARVA PE=1 SV=1	PARVA	Q9NVD7	136026	182184	161301	175811					136026	182184	161301	175811	68013	68013	68013	68013	-0.421514	-0.12427	0	0	-0.136446	0.254775	0.798581	0.253359	0.0825318	0	0
450	XP_024426822.1	XP_024426822.1	XP_024426822.1	uroporphyrinogen decarboxylase [Desmodus rotundus]	Uroporphyrinogen decarboxylase OS=Homo sapiens OX=9606 GN=UROD PE=1 SV=2	UROD	P06132	186733	211896	403682	343904	552393	518106	572907		186733	211896	403682	343904	552393	518106	572907	93366.5	-0.182379	0.231213	0.0924477	2.61732	0.689651	0.255044	0.798581	0.118752	-0.173822	-0.0661776	-5.13611
352	XP_024422752.1	XP_024422752.1	XP_024422752.1	macrophage migration inhibitory factor [Desmodus rotundus]	Macrophage migration inhibitory factor OS=Homo sapiens OX=9606 GN=MIF PE=1 SV=4	MIF	P14174	719292	922963	1288410	1323410	1085300	1529280	378423	336548	719292	922963	1288410	1323410	1085300	1529280	378423	336548	-0.359695	-0.0386683	-0.494759	0.169187	-0.180984	0.256212	0.798581	0.220671	0.0264468	0.29032	-0.124425
125	XP_024412481.1	XP_024412481.1	XP_024412481.1	26S proteasome non-ATPase regulatory subunit 6 [Desmodus rotundus]	26S proteasome non-ATPase regulatory subunit 6 OS=Homo sapiens OX=9606 GN=PSMD6 PE=1 SV=1	PSMD6	Q15008	60061.3		146280	151228	125603	114133			60061.3	30030.7	146280	151228	125603	114133	30030.7	30030.7	1	-0.0479927	0.138155	0	0.272541	0.256473	0.798581	-1	0.0327188	-0.100497	0
607	XP_024434579.1;XP_024434580.1	XP_024434579.1;XP_024434580.1	XP_024434579.1	tripeptidyl-peptidase 2 isoform X1 [Desmodus rotundus]	Tripeptidyl-peptidase 2 OS=Homo sapiens OX=9606 GN=TPP2 PE=1 SV=4	TPP2	P29144	59011.6	25489.3	145025	92682.5	105604	135355			59011.6	25489.3	145025	92682.5	105604	135355	12744.6	12744.6	1.21111	0.645933	-0.358084	0	0.374739	0.257607	0.798581	-1.31515	-0.564751	0.2198	0
20	XP_024407833.1	XP_024407828.1;XP_024407833.1	XP_024407828.1	low affinity immunoglobulin gamma Fc region receptor II-b [Desmodus rotundus]	Low affinity immunoglobulin gamma Fc region receptor II-b OS=Homo sapiens OX=9606 GN=FCGR2B PE=1 SV=2	FCGR2B	P31994	126471	192550	193446	175824	186585	212851	275373	289025	126471	192550	193446	175824	186585	212851	275373	289025	-0.606427	0.137799	-0.190011	-0.0698072	-0.182111	0.265919	0.817116	0.343178	-0.100225	0.123401	0.0472347
533	XP_024431238.1;XP_024431293.1	XP_024431238.1;XP_024431293.1	XP_024431238.1	keratin, type II cytoskeletal 7 [Desmodus rotundus]	Keratin, type II cytoskeletal 7 OS=Homo sapiens OX=9606 GN=KRT7 PE=1 SV=5	KRT7	P08729	2027670	1323270	624738	89109.5	1342770	2437890	2223540	1515580	2027670	1323270	624738	89109.5	1342770	2437890	2223540	1515580	0.615715	2.8096	-0.860421	0.552988	0.779471	0.267959	0.817116	-0.532318	-6.0109	0.449208	-0.467121
80	XP_024409981.1	XP_024409981.1	XP_024409981.1	6-phosphogluconate dehydrogenase, decarboxylating [Desmodus rotundus]	6-phosphogluconate dehydrogenase, decarboxylating OS=Homo sapiens OX=9606 GN=PGD PE=1 SV=3	PGD	P52209	802151	715348	1028350	1019730	894790	861422	448334	408872	802151	715348	1028350	1019730	894790	861422	448334	408872	0.165229	0.0121442	0.054829	0.132925	0.0912816	0.269896	0.817116	-0.121344	-0.00845322	-0.038736	-0.0965143
378	XP_024423602.1;XP_024423603.1;XP_024423604.1	XP_024423602.1;XP_024423603.1;XP_024423604.1	XP_024423602.1	tryptophan--tRNA ligase, cytoplasmic [Desmodus rotundus]	Tryptophan--tRNA ligase, cytoplasmic OS=Homo sapiens OX=9606 GN=WARS1 PE=1 SV=2	WARS1	P23381	142031	73963.1	146142	122019	132125	152575	62138.2	60087.5	142031	73963.1	146142	122019	132125	152575	62138.2	60087.5	0.941328	0.260265	-0.207615	0.0484156	0.260598	0.275882	0.817116	-0.920295	-0.197699	0.134032	-0.0341286
293	XP_024420396.1;XP_024420397.1	XP_024420396.1;XP_024420397.1	XP_024420396.1	bleomycin hydrolase isoform X1 [Desmodus rotundus]	Bleomycin hydrolase OS=Homo sapiens OX=9606 GN=BLMH PE=1 SV=1	BLMH	Q13867	997940	486206	1219310	739328	1092930	1473320	424228	412493	997940	486206	1219310	739328	1092930	1473320	424228	412493	1.03739	0.721779	-0.43087	0.0404702	0.342191	0.27622	0.817116	-1.0525	-0.649214	0.258186	-0.028449
312	XP_024421240.1	XP_024421240.1	XP_024421240.1	guanylate-binding protein 1-like [Desmodus rotundus]	Guanylate-binding protein 1 OS=Homo sapiens OX=9606 GN=GBP1 PE=1 SV=2	GBP1	P32455	111892	108310	329296	349386		38944.4			111892	108310	329296	349386	19472.2	38944.4	19472.2	19472.2	0.0469404	-0.0854368	-1	0	-0.259624	0.280598	0.817116	-0.0330717	0.0575009	0.5	0
166	XP_024414574.1;XP_024414575.1;XP_024414576.1;XP_024414577.1;XP_024414578.1;XP_024414579.1;XP_024414581.1;XP_024414582.1;XP_024414583.1;XP_024414584.1;XP_024414585.1;XP_024414586.1	XP_024414574.1;XP_024414575.1;XP_024414576.1;XP_024414577.1;XP_024414578.1;XP_024414579.1;XP_024414581.1;XP_024414582.1;XP_024414583.1;XP_024414584.1;XP_024414585.1;XP_024414586.1	XP_024414574.1	CD44 antigen isoform X1 [Desmodus rotundus]	CD44 antigen OS=Homo sapiens OX=9606 GN=CD44 PE=1 SV=3	CD44	P16070	1112340	801244	788417	681189	1050480	1193680	1056010	965280	1112340	801244	788417	681189	1050480	1193680	1056010	965280	0.473284	0.210904	-0.184367	0.129604	0.157356	0.280677	0.817116	-0.388266	-0.157413	0.119965	-0.0939935
253	XP_024418414.1	XP_024418414.1	XP_024418414.1	glutathione reductase, mitochondrial, partial [Desmodus rotundus]	Glutathione reductase, mitochondrial OS=Homo sapiens OX=9606 GN=GSR PE=1 SV=2	GSR	P00390	275877	393448	388292	511302	420383	506117	97863.3	76857.8	275877	393448	388292	511302	420383	506117	97863.3	76857.8	-0.512148	-0.397034	-0.267767	0.348576	-0.207093	0.280813	0.817116	0.298822	0.240582	0.169396	-0.273303
259	XP_024418638.1;XP_024427335.1	XP_024418638.1;XP_024427335.1	XP_024418638.1	LOW QUALITY PROTEIN: septin-7 [Desmodus rotundus]	Septin-7 OS=Homo sapiens OX=9606 GN=SEPTIN7 PE=1 SV=2	SEPTIN7	Q16181	69708	121156	72027.8	79442.4	70065.8	66187.8			69708	121156	72027.8	79442.4	70065.8	66187.8	33093.9	33093.9	-0.79747	-0.141355	0.0821451	0	-0.21417	0.281282	0.817116	0.424643	0.093333	-0.0585909	0
584	XP_024433287.1;XP_024433288.1	XP_024433287.1;XP_024433288.1	XP_024433287.1	xaa-Pro dipeptidase isoform X1 [Desmodus rotundus]	Xaa-Pro dipeptidase OS=Homo sapiens OX=9606 GN=PEPD PE=1 SV=3	PEPD	P12955	195606	397814	267114	247611	498182	494495	222400	249533	195606	397814	267114	247611	498182	494495	222400	249533	-1.02414	0.10938	0.010717	-0.166074	-0.26753	0.283365	0.817116	0.508298	-0.0787647	-0.00745609	0.108735
544	XP_024431485.1	XP_024431485.1	XP_024431485.1	heme-binding protein 1 [Desmodus rotundus]	Heme-binding protein 1 OS=Homo sapiens OX=9606 GN=HEBP1 PE=1 SV=1	HEBP1	Q9NRV9	197598	207077	417777	421755	347752	297146	128494	99010.8	197598	207077	417777	421755	347752	297146	128494	99010.8	-0.067599	-0.0136721	0.226887	0.376043	0.130415	0.284617	0.817116	0.0457752	0.00943202	-0.170307	-0.297778
427	XP_024425859.1	XP_024411537.1;XP_024425859.1	XP_024411537.1	F-actin-capping protein subunit alpha-2 [Desmodus rotundus]	F-actin-capping protein subunit alpha-2 OS=Homo sapiens OX=9606 GN=CAPZA2 PE=1 SV=3	CAPZA2	P47755	332312	332605	320674	298243	304426	335184		80059.5	332312	332605	320674	298243	304426	335184	40029.8	80059.5	-0.00127147	0.104619	-0.138862	-1	-0.258879	0.287442	0.817116	0.000880925	-0.0752105	0.0917645	0.5
106	XP_024411524.1	XP_024411524.1	XP_024411524.1	aspartate aminotransferase, cytoplasmic [Desmodus rotundus]	Aspartate aminotransferase, cytoplasmic OS=Homo sapiens OX=9606 GN=GOT1 PE=1 SV=3	GOT1	P17174	7031750	7217050	9637340	10089700	9518690	11173200	8416770	8621730	7031750	7217050	9637340	10089700	9518690	11173200	8416770	8621730	-0.0375255	-0.0661764	-0.231207	-0.0347107	-0.092405	0.288376	0.817116	0.0256753	0.0448338	0.148078	0.0237725
122	XP_024412358.1	XP_024412358.1	XP_024412358.1	transketolase [Desmodus rotundus]	Transketolase OS=Homo sapiens OX=9606 GN=TKT PE=1 SV=3	TKT	P29401	4498030	5878260	7397980	7924150	7133870	6889530	1862840	1928270	4498030	5878260	7397980	7924150	7133870	6889530	1862840	1928270	-0.386096	-0.0991248	0.0502794	-0.0498033	-0.121186	0.289645	0.817116	0.234802	0.0664008	-0.0354654	0.033932
434	XP_024426378.1	XP_024425986.1;XP_024426029.1;XP_024426030.1;XP_024426031.1;XP_024426042.1;XP_024426320.1;XP_024426378.1	XP_024425986.1	uncharacterized protein LOC112313616 [Desmodus rotundus]	Histone H3.1 OS=Homo sapiens OX=9606 GN=H3C12 PE=1 SV=2	H3C1	P68431	710240	664294	1261050	1275290	626619	808273	1422630	1667900	710240	664294	1261050	1275290	626619	808273	1422630	1667900	0.0964847	-0.0161999	-0.367254	-0.229472	-0.12911	0.289676	0.817116	-0.0691652	0.0111661	0.224743	0.147053
369	XP_024423400.1	XP_024423400.1	XP_024423400.1	26S proteasome regulatory subunit 4 [Desmodus rotundus]	26S proteasome regulatory subunit 4 OS=Homo sapiens OX=9606 GN=PSMC1 PE=1 SV=1	PSMC1	P62191	111184	88855.1	301362	315580	227736	257727	42017.1		111184	88855.1	301362	315580	227736	257727	42017.1	21008.5	0.323423	-0.0665083	-0.178481	1	0.269608	0.291237	0.817116	-0.251296	0.0450536	0.116367	-1
632	XP_024435326.1;XP_024435327.1	XP_024435326.1;XP_024435327.1	XP_024435326.1	parvalbumin alpha [Desmodus rotundus]	Parvalbumin alpha OS=Homo sapiens OX=9606 GN=PVALB PE=1 SV=2	PVALB	P20472	211442	91536.9							211442	91536.9	45768.4	45768.4	45768.4	45768.4	45768.4	45768.4	1.20784	0	0	0	0.301959	0.2925	0.817116	-1.30991	0	0	0
233	XP_024417876.1	XP_024417876.1	XP_024417876.1	serine/threonine-protein phosphatase 6 catalytic subunit [Desmodus rotundus]	Serine/threonine-protein phosphatase 6 catalytic subunit OS=Homo sapiens OX=9606 GN=PPP6C PE=1 SV=1	PPP6C	O00743	68358.2	103415	106178	137491	208011	180502			68358.2	103415	106178	137491	208011	180502	34179.1	34179.1	-0.597259	-0.372852	0.204645	0	-0.191367	0.292752	0.817116	0.338991	0.227746	-0.152403	0
565	XP_024432383.1	XP_024432383.1	XP_024432383.1	CD109 antigen [Desmodus rotundus]	CD109 antigen OS=Homo sapiens OX=9606 GN=CD109 PE=1 SV=2	CD109	Q6YHK3	80459.6	97443.6	104165	84078.4	84235.5	104717	77725.9	104888	80459.6	97443.6	104165	84078.4	84235.5	104717	77725.9	104888	-0.276303	0.309063	-0.313995	-0.432382	-0.178404	0.293191	0.817116	0.174296	-0.238903	0.195589	0.258963
8	XP_024407264.1;XP_024407283.1;XP_024412350.1;XP_024412351.1;XP_024412435.1;XP_024412442.1;XP_024413661.1;XP_024413662.1;XP_024414940.1;XP_024414941.1;XP_024414942.1;XP_024414943.1;XP_024414944.1;XP_024414945.1;XP_024421611.1;XP_024421612.1;XP_024431494.1;XP_024434023.1;XP_024434024.1	XP_024407264.1;XP_024407283.1;XP_024412350.1;XP_024412351.1;XP_024412435.1;XP_024412442.1;XP_024413661.1;XP_024413662.1;XP_024414940.1;XP_024414941.1;XP_024414942.1;XP_024414943.1;XP_024414944.1;XP_024414945.1;XP_024421611.1;XP_024421612.1;XP_024431494.1;XP_024434023.1;XP_024434024.1	XP_024407264.1	copine-2 [Desmodus rotundus]	Copine-2 OS=Homo sapiens OX=9606 GN=CPNE2 PE=1 SV=3	CPNE2	Q96FN4	119674	50718.3	136441	88436.4	99439.2	134269			119674	50718.3	136441	88436.4	99439.2	134269	25359.2	25359.2	1.23853	0.625565	-0.43324	0	0.357714	0.296664	0.817116	-1.35958	-0.542815	0.259403	0
67	XP_024409605.1;XP_024409606.1;XP_024409741.1	XP_024409605.1;XP_024409606.1;XP_024409608.1;XP_024409741.1	XP_024409605.1	keratin, type I cuticular Ha3-I-like [Desmodus rotundus]	Keratin, type I cuticular Ha3-II OS=Homo sapiens OX=9606 GN=KRT33B PE=1 SV=3	KRT33B	Q14525			216035						108018	108018	216035	108018	108018	108018	108018	108018	0	1	0	0	0.25	0.29917	0.817116	0	-1	0	0
129	XP_024412649.1;XP_024412658.1	XP_024412649.1;XP_024412658.1	XP_024412649.1	apoptotic chromatin condensation inducer in the nucleus isoform X1 [Desmodus rotundus]	Apoptotic chromatin condensation inducer in the nucleus OS=Homo sapiens OX=9606 GN=ACIN1 PE=1 SV=2	ACIN1	Q9UKV3		1371820							685910	1371820	685910	685910	685910	685910	685910	685910	-1	0	0	0	-0.25	0.29917	0.817116	0.5	0	0	0
200	XP_024416252.1;XP_024436167.1	XP_024416252.1;XP_024436167.1	XP_024416252.1	serpin I2 [Desmodus rotundus]	Serpin I2 OS=Homo sapiens OX=9606 GN=SERPINI2 PE=1 SV=1	SERPINI2	O75830							194032		97016	97016	97016	97016	97016	97016	194032	97016	0	0	0	1	0.25	0.29917	0.817116	0	0	0	-1
314	XP_024421274.1	XP_024421274.1	XP_024421274.1	prolactin [Desmodus rotundus]	Prolactin OS=Homo sapiens OX=9606 GN=PRL PE=1 SV=1	PRL	P01236	144456								144456	72228	72228	72228	72228	72228	72228	72228	1	0	0	0	0.25	0.29917	0.817116	-1	0	0	0
318	XP_024421406.1	XP_024421406.1	XP_024421406.1	chordin, partial [Desmodus rotundus]	Chordin OS=Homo sapiens OX=9606 GN=CHRD PE=1 SV=2	CHRD	Q9H2X0								25837	12918.5	12918.5	12918.5	12918.5	12918.5	12918.5	12918.5	25837	0	0	0	-1	-0.25	0.29917	0.817116	0	0	0	0.5
403	XP_024424767.1	XP_024424767.1	XP_024424767.1	LOW QUALITY PROTEIN: BTB/POZ domain-containing protein KCTD12 [Desmodus rotundus]	BTB/POZ domain-containing protein KCTD12 OS=Homo sapiens OX=9606 GN=KCTD12 PE=1 SV=1	KCTD12	Q96CX2								120274	60137	60137	60137	60137	60137	60137	60137	120274	0	0	0	-1	-0.25	0.29917	0.817116	0	0	0	0.5
581	XP_024433164.1	XP_024433164.1	XP_024433164.1	carcinoembryonic antigen-related cell adhesion molecule 21-like [Desmodus rotundus]	Carcinoembryonic antigen-related cell adhesion molecule 21 OS=Homo sapiens OX=9606 GN=CEACAM21 PE=2 SV=2	CEACAM21	Q3KPI0								1716420	858210	858210	858210	858210	858210	858210	858210	1716420	0	0	0	-1	-0.25	0.29917	0.817116	0	0	0	0.5
449	XP_024426689.1;XP_024426690.1;XP_024426691.1;XP_024426692.1	XP_024426689.1;XP_024426690.1;XP_024426691.1;XP_024426692.1	XP_024426689.1	porphobilinogen deaminase isoform X1 [Desmodus rotundus]	Porphobilinogen deaminase OS=Homo sapiens OX=9606 GN=HMBS PE=1 SV=2	HMBS	P08397	185935	165726	447581	281883	489837	484900	83987.1	91764.2	185935	165726	447581	281883	489837	484900	83987.1	91764.2	0.165998	0.667052	0.0146145	-0.127764	0.179975	0.304136	0.827037	-0.121942	-0.587825	-0.0101815	0.0847509
103	XP_024411351.1	XP_024411351.1;XP_024411352.1;XP_024411353.1	XP_024411351.1	coiled-coil domain-containing protein 186 isoform X1 [Desmodus rotundus]	Coiled-coil domain-containing protein 186 OS=Homo sapiens OX=9606 GN=CCDC186 PE=1 SV=2	CCDC186	Q7Z3E2		1635160			3581570		2381330		817580	1635160	817580	817580	3581570	817580	2381330	817580	-1	0	2.13116	1.54234	0.668374	0.308689	0.83153	0.5	0	-3.3807	-1.91266
397	XP_024424507.1	XP_024424507.1	XP_024424507.1	fibrinogen gamma chain [Desmodus rotundus]	Fibrinogen gamma chain OS=Homo sapiens OX=9606 GN=FGG PE=1 SV=3	FGG	P02679	83103000	76051200	92973400	82206700	8479240	8020460	127305000	130760000	83103000	76051200	92973400	82206700	8479240	8020460	127305000	130760000	0.12793	0.177562	0.08025	-0.0386322	0.0867773	0.314008	0.83153	-0.0927244	-0.130971	-0.0572012	0.0264225
175	XP_024415036.1	XP_024415036.1	XP_024415036.1	LOW QUALITY PROTEIN: lipopolysaccharide-binding protein [Desmodus rotundus]	Lipopolysaccharide-binding protein OS=Homo sapiens OX=9606 GN=LBP PE=1 SV=3	LBP	P18428	707843	733239	430638	430760	1059450	1124820	533269	614000	707843	733239	430638	430760	1059450	1124820	533269	614000	-0.0508541	-0.000408658	-0.0863786	-0.203375	-0.0852542	0.314769	0.83153	0.0346354	0.00028322	0.058116	0.131484
423	XP_024425604.1	XP_024425604.1	XP_024425604.1	sex comb on midleg-like protein 1 [Desmodus rotundus]	Sex comb on midleg-like protein 1 OS=Homo sapiens OX=9606 GN=SCML1 PE=1 SV=2	SCML1	Q9UN30	3308810	2992490	1961660	1837980	1948420	1823050	1473570	1484430	3308810	2992490	1961660	1837980	1948420	1823050	1473570	1484430	0.144966	0.0939539	0.0959506	-0.0105935	0.0810693	0.315907	0.83153	-0.105705	-0.0672913	-0.0687694	0.00731594
550	XP_024431800.1	XP_024431800.1	XP_024431800.1	vimentin [Desmodus rotundus]	Vimentin OS=Homo sapiens OX=9606 GN=VIM PE=1 SV=4	VIM	P08670	80975.4	46618.1		67628.9		32111.6	89188.8	89578.4	80975.4	46618.1	16055.8	67628.9	16055.8	32111.6	89188.8	89578.4	0.796593	-2.07455	-1	-0.00628834	-0.57106	0.316967	0.83153	-0.736995	0.76259	0.5	0.00434926
593	XP_024433802.1	XP_024433802.1	XP_024433802.1	transferrin receptor protein 1 [Desmodus rotundus]	Transferrin receptor protein 1 OS=Homo sapiens OX=9606 GN=TFRC PE=1 SV=2	TFRC	P02786	294770	280604	458986	521429	607725	693962	581098	610012	294770	280604	458986	521429	607725	693962	581098	610012	0.0710541	-0.184021	-0.191438	-0.0700561	-0.0936152	0.317617	0.83153	-0.050484	0.119754	0.124268	0.0473991
330	XP_024421783.1	XP_024421783.1	XP_024421783.1	LOW QUALITY PROTEIN: hepatocyte growth factor-like protein [Desmodus rotundus]	Hepatocyte growth factor-like protein OS=Homo sapiens OX=9606 GN=MST1 PE=1 SV=2	MST1	P26927	112342	186381	197204	185881	189920	171650	138849	170147	112342	186381	197204	185881	189920	171650	138849	170147	-0.730357	0.0853095	0.145922	-0.293265	-0.198098	0.318956	0.83153	0.397245	-0.0609153	-0.106438	0.183947
267	XP_024419012.1;XP_024419013.1;XP_024419014.1;XP_024419015.1;XP_024419016.1;XP_024419017.1;XP_024419018.1;XP_024419019.1	XP_024419012.1;XP_024419013.1;XP_024419014.1;XP_024419015.1;XP_024419016.1;XP_024419017.1;XP_024419018.1;XP_024419019.1	XP_024419012.1	peptidyl-glycine alpha-amidating monooxygenase isoform X1 [Desmodus rotundus]	Peptidyl-glycine alpha-amidating monooxygenase OS=Homo sapiens OX=9606 GN=PAM PE=1 SV=2	PAM	P19021	155384	124864	137086	154642	160702	145684	193874	168800	155384	124864	137086	154642	160702	145684	193874	168800	0.31548	-0.173851	0.141545	0.199804	0.120745	0.319272	0.83153	-0.244426	0.113527	-0.103086	-0.148543
302	XP_024420697.1	XP_024420697.1	XP_024420697.1	LOW QUALITY PROTEIN: platelet glycoprotein Ib alpha chain [Desmodus rotundus]	Platelet glycoprotein Ib alpha chain OS=Homo sapiens OX=9606 GN=GP1BA PE=1 SV=2	GP1BA	P07359	965118	965676	506538	530604	775196	819519	470271	532524	965118	965676	506538	530604	775196	819519	470271	532524	-0.000833879	-0.066965	-0.0802163	-0.179354	-0.0818423	0.319474	0.83153	0.000577834	0.0453559	0.0540842	0.116902
622	XP_024435195.1;XP_024435196.1;XP_024435197.1	XP_024435195.1;XP_024435196.1;XP_024435197.1	XP_024435195.1	ubiquitin carboxyl-terminal hydrolase 5 isoform X1 [Desmodus rotundus]	Ubiquitin carboxyl-terminal hydrolase 5 OS=Homo sapiens OX=9606 GN=USP5 PE=1 SV=2	USP5	P45974	218164	428035	432510	468838	479641	436497			218164	428035	432510	468838	479641	436497	109082	109082	-0.972316	-0.116356	0.135983	0	-0.238172	0.320083	0.83153	0.490313	0.0774852	-0.0988415	0
47	XP_024408679.1	XP_024408679.1	XP_024408679.1	LOW QUALITY PROTEIN: glutamine synthetase [Desmodus rotundus]	Glutamine synthetase OS=Homo sapiens OX=9606 GN=GLUL PE=1 SV=4	GLUL	P15104	188805	161490	468174	257768	468680	518971	105658	110316	188805	161490	468174	257768	468680	518971	105658	110316	0.225452	0.860972	-0.147051	-0.06224	0.219283	0.320542	0.83153	-0.169144	-0.816261	0.0969052	0.0422242
590	XP_024433540.1	XP_024433540.1	XP_024433540.1	plasma protease C1 inhibitor [Desmodus rotundus]	Plasma protease C1 inhibitor OS=Homo sapiens OX=9606 GN=SERPING1 PE=1 SV=2	SERPING1	P05155	18202800	18750000	25497000	22807200	28733400	26605900	35346400	32831600	18202800	18750000	25497000	22807200	28733400	26605900	35346400	32831600	-0.0427302	0.160838	0.110983	0.106478	0.0838922	0.323485	0.832193	0.029184	-0.117936	-0.0799635	-0.0765969
12	XP_024407611.1	XP_024407611.1	XP_024407611.1	mannosyl-oligosaccharide 1,2-alpha-mannosidase IA [Desmodus rotundus]	Mannosyl-oligosaccharide 1,2-alpha-mannosidase IA OS=Homo sapiens OX=9606 GN=MAN1A1 PE=1 SV=3	MAN1A1	P33908	466689	422348	549047	498565	576258	588128	739575	701774	466689	422348	549047	498565	576258	588128	739575	701774	0.144029	0.139148	-0.0294153	0.07569	0.082363	0.323821	0.832193	-0.104987	-0.101255	0.0201827	-0.0538649
268	XP_024419168.1	XP_024419168.1	XP_024419168.1	mannose-binding protein C [Desmodus rotundus]	Mannose-binding protein C OS=Homo sapiens OX=9606 GN=MBL2 PE=1 SV=2	MBL2	P11226	1755550	733528	354038	388760	1646160	1799230	2113880	1818660	1755550	733528	354038	388760	1646160	1799230	2113880	1818660	1.259	-0.134976	-0.128275	0.217018	0.303192	0.325177	0.832193	-1.3933	0.0893147	0.0850753	-0.162328
646	XP_024436202.1;XP_024436203.1	XP_024436202.1;XP_024436203.1	XP_024436202.1	katanin p60 ATPase-containing subunit A-like 2 isoform X1 [Desmodus rotundus]	Katanin p60 ATPase-containing subunit A-like 2 OS=Homo sapiens OX=9606 GN=KATNAL2 PE=1 SV=3	KATNAL2	Q8IYT4	865644	1342330							865644	1342330	432822	432822	432822	432822	432822	432822	-0.632894	0	0	0	-0.158223	0.32863	0.832193	0.355118	0	0	0
296	XP_024420558.1;XP_024420559.1	XP_024420558.1;XP_024420559.1	XP_024420558.1	fructose-bisphosphate aldolase C [Desmodus rotundus]	Fructose-bisphosphate aldolase C OS=Homo sapiens OX=9606 GN=ALDOC PE=1 SV=2	ALDOC	P09972	671908	695870	511616	495634	465592	490524	167700	209657	671908	695870	511616	495634	465592	490524	167700	209657	-0.0505541	0.0457862	-0.0752575	-0.322148	-0.100543	0.330109	0.832193	0.0344346	-0.0322456	0.0508273	0.200122
356	XP_024422842.1	XP_024422842.1	XP_024422842.1	GTP-binding nuclear protein Ran [Desmodus rotundus]	GTP-binding nuclear protein Ran OS=Homo sapiens OX=9606 GN=RAN PE=1 SV=3	RAN	P62826	1196490	902469	2140620	2040370	1818360	1946040	386118	361612	1196490	902469	2140620	2040370	1818360	1946040	386118	361612	0.406859	0.0691979	-0.0979035	0.0945993	0.118188	0.33012	0.832193	-0.325796	-0.0491332	0.0656102	-0.0677688
317	XP_024421401.1	XP_024421401.1	XP_024421401.1	angiopoietin-related protein 3 [Desmodus rotundus]	Angiopoietin-related protein 3 OS=Homo sapiens OX=9606 GN=ANGPTL3 PE=1 SV=1	ANGPTL3	Q9Y5C1	433644	341484	340602	251618	103622	119730	129633	127262	433644	341484	340602	251618	103622	119730	129633	127262	0.344693	0.436852	-0.208454	0.0266313	0.14993	0.330193	0.832193	-0.269881	-0.353647	0.134536	-0.0186309
391	XP_024424283.1;XP_024424284.1	XP_024424283.1;XP_024424284.1;XP_024435882.1	XP_024424283.1	annexin A2 [Desmodus rotundus]	Annexin A2 OS=Homo sapiens OX=9606 GN=ANXA2 PE=1 SV=2	ANXA2	P07355	80458.7	68311.9			87437.4	109828	107496		80458.7	68311.9	34155.9	34155.9	87437.4	109828	107496	34155.9	0.236112	0	-0.328924	1.65407	0.390316	0.332952	0.833775	-0.177814	0	0.20387	-2.14721
334	XP_024421855.1;XP_024421856.1;XP_024421857.1	XP_024421855.1;XP_024421856.1;XP_024421857.1	XP_024421855.1	inosine-5'-monophosphate dehydrogenase 2 isoform X1 [Desmodus rotundus]	Inosine-5'-monophosphate dehydrogenase 2 OS=Homo sapiens OX=9606 GN=IMPDH2 PE=1 SV=2	IMPDH2	P12268	258494	237949	600070	662092	498923	494502	65302.5	103702	258494	237949	600070	662092	498923	494502	65302.5	103702	0.119478	-0.141901	0.0128408	-0.667234	-0.169204	0.33351	0.833775	-0.086342	0.0936758	-0.00894031	0.370287
351	XP_024422710.1;XP_024422744.1	XP_024422710.1;XP_024422744.1	XP_024422710.1	myosin regulatory light chain 2, ventricular/cardiac muscle isoform [Desmodus rotundus]	Myosin regulatory light chain 2, ventricular/cardiac muscle isoform OS=Homo sapiens OX=9606 GN=MYL2 PE=1 SV=3	MYL2	P10916	301194	208440	153469	166006	273642	272007	211073	191615	301194	208440	153469	166006	273642	272007	211073	191615	0.531061	-0.113288	0.0086459	0.139532	0.141488	0.335926	0.834815	-0.444991	0.0755214	-0.00601087	-0.101547
486	XP_024428929.1	XP_024428929.1	XP_024428929.1	intercellular adhesion molecule 2 [Desmodus rotundus]	Intercellular adhesion molecule 2 OS=Homo sapiens OX=9606 GN=ICAM2 PE=1 SV=2	ICAM2	P13598	175258	92810.7	31586.9	39345.8		154087	134285	179371	175258	92810.7	31586.9	39345.8	15793.5	154087	134285	179371	0.917117	-0.316883	-3.28635	-0.417648	-0.77594	0.337848	0.834815	-0.888338	0.197198	0.897503	0.251356
349	XP_024422655.1	XP_024422655.1	XP_024422655.1	tuftelin-interacting protein 11 [Desmodus rotundus]	Tuftelin-interacting protein 11 OS=Homo sapiens OX=9606 GN=TFIP11 PE=1 SV=1	TFIP11	Q9UBB9	10908400	561595	3456600	1819790	3106550	4629050	4582940	7071530	10908400	561595	3456600	1819790	3106550	4629050	4582940	7071530	4.27977	0.925582	-0.575403	-0.625749	1.00105	0.337965	0.834815	-18.424	-0.89945	0.328901	0.351917
452	XP_024426997.1	XP_024426997.1	XP_024426997.1	alcohol dehydrogenase [NADP(+)] [Desmodus rotundus]	Aldo-keto reductase family 1 member A1 OS=Homo sapiens OX=9606 GN=AKR1A1 PE=1 SV=3	AKR1A1	P14550	364000	499731	597920	636099	652928	725981	175681	155925	364000	499731	597920	636099	652928	725981	175681	155925	-0.457213	-0.0892988	-0.153008	0.172106	-0.131854	0.341969	0.841074	0.271608	0.0600205	0.100627	-0.126702
504	XP_024429911.1	XP_024429911.1	XP_024429911.1	calpain-1 catalytic subunit [Desmodus rotundus]	Calpain-1 catalytic subunit OS=Homo sapiens OX=9606 GN=CAPN1 PE=1 SV=1	CAPN1	P07384	332871	326092	548980	534419	548747	527725	222188	196270	332871	326092	548980	534419	548747	527725	222188	196270	0.0296841	0.0387823	0.0563548	0.178941	0.0759406	0.347914	0.841074	-0.0207886	-0.0272464	-0.0398351	-0.132053
277	XP_024419621.1	XP_024419621.1	XP_024419621.1	bifunctional purine biosynthesis protein PURH [Desmodus rotundus]	Bifunctional purine biosynthesis protein ATIC OS=Homo sapiens OX=9606 GN=ATIC PE=1 SV=3	ATIC	P31939	657991	677408	855574	872143	761127	836790	136944	145325	657991	677408	855574	872143	761127	836790	136944	145325	-0.0419572	-0.0276721	-0.136728	-0.0856969	-0.0730136	0.347917	0.841074	0.0286637	0.018998	0.0904205	0.0576707
613	XP_024434705.1	XP_024434705.1	XP_024434705.1	afamin [Desmodus rotundus]	Afamin OS=Homo sapiens OX=9606 GN=AFM PE=1 SV=1	AFM	P43652	22884600	18529500	24307800	18885700	25078200	27955800	15610300	15672300	22884600	18529500	24307800	18885700	25078200	27955800	15610300	15672300	0.304553	0.364125	-0.156714	-0.00571866	0.126561	0.348187	0.841074	-0.235036	-0.287101	0.102934	0.00395602
398	XP_024424508.1	XP_024424508.1	XP_024424508.1	fibrinogen alpha chain [Desmodus rotundus]	Fibrinogen alpha chain OS=Homo sapiens OX=9606 GN=FGA PE=1 SV=2	FGA	P02671	103919000	124838000	123177000	126927000	11329300	11555000	175396000	176434000	103919000	124838000	123177000	126927000	11329300	11555000	175396000	176434000	-0.264598	-0.0432661	-0.0284585	-0.00851276	-0.0862088	0.349224	0.841074	0.167569	0.0295445	0.0195327	0.00588322
554	XP_024431932.1	XP_024431932.1	XP_024431932.1	coagulation factor XIII B chain [Desmodus rotundus]	Coagulation factor XIII B chain OS=Homo sapiens OX=9606 GN=F13B PE=1 SV=3	F13B	P05160	2375420	2058260	2412080	2300360	3104350	3126370	2430880	2343510	2375420	2058260	2412080	2300360	3104350	3126370	2430880	2343510	0.206757	0.0684181	-0.0101973	0.0528077	0.0794465	0.350937	0.841074	-0.154091	-0.0485663	0.00704331	-0.0372817
335	XP_024421886.1	XP_024421886.1;XP_024421887.1	XP_024421886.1	acylamino-acid-releasing enzyme isoform X1 [Desmodus rotundus]	Acylamino-acid-releasing enzyme OS=Homo sapiens OX=9606 GN=APEH PE=1 SV=4	APEH	P13798	351706	371399	672332	666844	749668	798207	165905	182816	351706	371399	672332	666844	749668	798207	165905	182816	-0.0786	0.0118245	-0.0905111	-0.140035	-0.0743304	0.351525	0.841074	0.0530238	-0.00822981	0.06081	0.0925028
140	XP_024413345.1	XP_024413344.1;XP_024413345.1	XP_024413344.1	complement C2-like isoform X2 [Desmodus rotundus]	complement C2-like isoform X2 [Desmodus rotundus]	C2	P06681	1990170	1374150	1483690	1185880	1501690	1654850	2392830	2569150	1990170	1374150	1483690	1185880	1501690	1654850	2392830	2569150	0.534352	0.323232	-0.140113	-0.102573	0.153724	0.355025	0.841074	-0.448292	-0.25113	0.0925522	0.0686297
183	XP_024415298.1	XP_024415298.1;XP_024415299.1	XP_024415298.1	adenosylhomocysteinase isoform X1 [Desmodus rotundus]	Adenosylhomocysteinase OS=Homo sapiens OX=9606 GN=AHCY PE=1 SV=4	AHCY	P23526	551708	572946	971508	897298	847945	800643	144283	127649	551708	572946	971508	897298	847945	800643	144283	127649	-0.0544943	0.114639	0.0828116	0.176719	0.0799188	0.355524	0.841074	0.0370681	-0.0827039	-0.05908	-0.13031
86	XP_024410260.1	XP_024410260.1	XP_024410260.1	fatty acid-binding protein, heart [Desmodus rotundus]	Fatty acid-binding protein, heart OS=Homo sapiens OX=9606 GN=FABP3 PE=1 SV=4	FABP3	P05413	481887	429914				591204			481887	429914	214957	214957	214957	591204	214957	214957	0.164647	0	-1.45961	0	-0.32374	0.356637	0.841074	-0.120892	0	0.636408	0
1	XP_024406852.1	XP_024406852.1	XP_024406852.1	apolipoprotein R-like [Desmodus rotundus]	apolipoprotein R-like [Desmodus rotundus]	APOR	Q03472	1619857	1247334	597973	914725	673333	825959	931428	1075272	1619857	1247334	597973	914725	673333	825959	931428	1075272	0.377019	-0.613258	-0.29475	-0.207185	-0.184544	0.357408	0.841074	-0.298655	0.346281	0.184786	0.133775
628	XP_024435267.1;XP_024435268.1	XP_024435267.1;XP_024435268.1	XP_024435267.1	complement C1s subcomponent [Desmodus rotundus]	Complement C1s subcomponent OS=Homo sapiens OX=9606 GN=C1S PE=1 SV=1	C1S	P09871	2696160	2936470	2884130	2847350	2910610	3112070	2875090	3063840	2696160	2936470	2884130	2847350	2910610	3112070	2875090	3063840	-0.123177	0.0185164	-0.096553	-0.0917338	-0.0732368	0.35746	0.841074	0.0818364	-0.0129173	0.064735	0.0616057
513	XP_024430100.1	XP_024407094.1;XP_024430100.1	XP_024407094.1	cofilin-2 [Desmodus rotundus]	Cofilin-2 OS=Homo sapiens OX=9606 GN=CFL2 PE=1 SV=1	CFL2	Q9Y281	1995740	1776400	1411680	1537400	1552380	1877550	490651	559792	1995740	1776400	1411680	1537400	1552380	1877550	490651	559792	0.167967	-0.123079	-0.27437	-0.190194	-0.104919	0.358135	0.841074	-0.123474	0.0817744	0.173188	0.123512
247	XP_024418235.1	XP_024418235.1	XP_024418235.1	protein AMBP [Desmodus rotundus]	Protein AMBP OS=Homo sapiens OX=9606 GN=AMBP PE=1 SV=1	AMBP	P02760	39401600	35968200	36319400	33301600	28141000	31178500	40731100	33128400	39401600	35968200	36319400	33301600	28141000	31178500	40731100	33128400	0.131532	0.125149	-0.147878	0.298062	0.101716	0.361805	0.841184	-0.0954565	-0.0906203	0.0974229	-0.229492
445	XP_024426546.1;XP_024426715.1	XP_024426546.1;XP_024426715.1	XP_024426715.1	apolipoprotein A-I [Desmodus rotundus]	apolipoprotein A-I [Desmodus rotundus]	APOA1	P02647	361546000	353174000	732707000	694005000	443664000	433221000	445759000	406023000	361546000	353174000	732707000	694005000	443664000	433221000	445759000	406023000	0.0338001	0.0782903	0.0343643	0.134702	0.0702893	0.363469	0.841184	-0.023705	-0.0557662	-0.0241055	-0.0978664
599	XP_024434087.1	XP_024434087.1	XP_024434087.1	fatty acid-binding protein, epidermal [Desmodus rotundus]	Fatty acid-binding protein 5 OS=Homo sapiens OX=9606 GN=FABP5 PE=1 SV=3	FABP5	Q01469	559045	239848	685770	462504	501122	675557	484089	529247	559045	239848	685770	462504	501122	675557	484089	529247	1.22084	0.568259	-0.430916	-0.128669	0.30738	0.366832	0.841184	-1.33083	-0.482733	0.258209	0.085325
549	XP_024431757.1	XP_024431757.1	XP_024431757.1	complement factor H [Desmodus rotundus]	Complement factor H OS=Homo sapiens OX=9606 GN=CFH PE=1 SV=4	CFH	P08603	21696350	20648126	29249180	26657950	24358307	25472040	29254850	25914000	21696350	20648126	29249180	26657950	24358307	25472040	29254850	25914000	0.0714415	0.13383	-0.0645006	0.174944	0.0789288	0.369101	0.841184	-0.0507661	-0.0972029	0.0437237	-0.128921
294	XP_024420527.1;XP_024420528.1	XP_024420527.1;XP_024420528.1	XP_024420527.1	26S proteasome non-ATPase regulatory subunit 11 [Desmodus rotundus]	26S proteasome non-ATPase regulatory subunit 11 OS=Homo sapiens OX=9606 GN=PSMD11 PE=1 SV=3	PSMD11	O00231	108766	134583	245520	265117	210137	203023			108766	134583	245520	265117	210137	203023	54383	54383	-0.307269	-0.110789	0.049687	0	-0.0920925	0.370456	0.841184	0.19183	0.0739183	-0.0350404	0
39	XP_024408461.1	XP_024408461.1	XP_024408461.1	sepiapterin reductase [Desmodus rotundus]	Sepiapterin reductase OS=Homo sapiens OX=9606 GN=SPR PE=1 SV=1	SPR	P35270	54661.3	77891.7	468856	566486	50718.4	65058.6	11731.6	8739.86	54661.3	77891.7	468856	566486	50718.4	65058.6	11731.6	8739.86	-0.51095	-0.272895	-0.359231	0.424718	-0.17959	0.370776	0.841184	0.29824	0.172343	0.22042	-0.34231
220	XP_024416970.1	XP_024416970.1	XP_024416970.1	inorganic pyrophosphatase [Desmodus rotundus]	Inorganic pyrophosphatase OS=Homo sapiens OX=9606 GN=PPA1 PE=1 SV=2	PPA1	Q15181	218898	246249	368062	326831	399995	428432	109268		218898	246249	368062	326831	399995	428432	109268	54634	-0.169859	0.171404	-0.0990843	1	0.225615	0.371441	0.841184	0.111071	-0.126154	0.0663746	-1
246	XP_024418216.1;XP_024418217.1	XP_024418216.1;XP_024418217.1	XP_024418216.1	noelin isoform X1 [Desmodus rotundus]	Noelin OS=Homo sapiens OX=9606 GN=OLFM1 PE=1 SV=4	OLFM1	Q99784			63222.2	41964.5			84819.9	87079	20982.2	20982.2	63222.2	41964.5	20982.2	20982.2	84819.9	87079	0	0.591262	0	-0.0379221	0.138335	0.371735	0.841184	0	-0.506564	0	0.0259431
560	XP_024432097.1	XP_024432096.1;XP_024432097.1	XP_024432096.1	nascent polypeptide-associated complex subunit alpha isoform X2 [Desmodus rotundus]	Putative nascent polypeptide-associated complex subunit alpha-like protein OS=Homo sapiens OX=9606 GN=NACA4P PE=5 SV=1	NACA4P	Q9BZK3			207691	377325	119420	34891.9	79607.7	41576.3	17446	17446	207691	377325	119420	34891.9	79607.7	41576.3	0	-0.861369	1.77508	0.937147	0.462715	0.372355	0.841184	0	0.44957	-2.42257	-0.914737
281	XP_024419766.1	XP_024419766.1	XP_024419766.1	DCN1-like protein 1 [Desmodus rotundus]	DCN1-like protein 1 OS=Homo sapiens OX=9606 GN=DCUN1D1 PE=1 SV=1	DCUN1D1	Q96GG9	56841.1	95725.2	173454	167338	182181	179191			56841.1	95725.2	173454	167338	182181	179191	28420.5	28420.5	-0.751964	0.051788	0.0238743	0	-0.169075	0.37336	0.841184	0.406205	-0.0365488	-0.0166861	0
177	XP_024415148.1	XP_024415148.1	XP_024415148.1	14-3-3 protein beta/alpha [Desmodus rotundus]	14-3-3 protein beta/alpha OS=Homo sapiens OX=9606 GN=YWHAB PE=1 SV=3	YWHAB	P31946	183823	199014	13680.5		151663	215102		70359.5	183823	199014	13680.5	6840.25	151663	215102	6840.25	70359.5	-0.114553	1	-0.504152	-3.36262	-0.745332	0.373716	0.841184	0.0763313	-1	0.294925	0.902781
409	XP_024425163.1	XP_024425163.1	XP_024425163.1	apolipoprotein E [Desmodus rotundus]	Apolipoprotein E OS=Homo sapiens OX=9606 GN=APOE PE=1 SV=1	APOE	P02649	49535200	43156200	30956900	26241200	35275900	38127500	31000600	30113000	49535200	43156200	30956900	26241200	35275900	38127500	31000600	30113000	0.198886	0.238427	-0.112149	0.0419097	0.0917686	0.374499	0.841184	-0.147812	-0.179706	0.0747912	-0.0294756
555	XP_024431951.1;XP_024431952.1	XP_024431951.1;XP_024431952.1	XP_024431951.1	myosin light polypeptide 6 isoform X1 [Desmodus rotundus]	Myosin light polypeptide 6 OS=Homo sapiens OX=9606 GN=MYL6 PE=1 SV=2	MYL6	P60660	297943	203841	190719	217970	114456	150528	49214.6	96370.2	297943	203841	190719	217970	114456	150528	49214.6	96370.2	0.547592	-0.192681	-0.395239	-0.969501	-0.252457	0.384838	0.841184	-0.461644	0.125022	0.239636	0.489317
83	XP_024410113.1;XP_024410114.1	XP_024410113.1;XP_024410114.1	XP_024410113.1	cell division control protein 42 homolog isoform X1 [Desmodus rotundus]	Cell division control protein 42 homolog OS=Homo sapiens OX=9606 GN=CDC42 PE=1 SV=2	CDC42	P60953	225150	262164	304072	318990	303940	324008	141025	134736	225150	262164	304072	318990	303940	324008	141025	134736	-0.219583	-0.0690982	-0.0922429	0.0658156	-0.0787772	0.384889	0.841184	0.141186	0.0467664	0.0619367	-0.0466765
360	XP_024423121.1	XP_024423121.1	XP_024423121.1	kallistatin-like [Desmodus rotundus]	Kallistatin OS=Homo sapiens OX=9606 GN=SERPINA4 PE=1 SV=3	SERPINA4	P29622	7643130	7501070	10605500	9472930	13542700	13234400	12006400	11587000	7643130	7501070	10605500	9472930	13542700	13234400	12006400	11587000	0.0270672	0.16293	0.0332226	0.0512966	0.0686291	0.386617	0.841184	-0.0189386	-0.119559	-0.0232954	-0.0361957
322	XP_024421452.1	XP_024421452.1	XP_024421452.1	serotransferrin-like [Desmodus rotundus]	Serotransferrin OS=Homo sapiens OX=9606 GN=TF PE=1 SV=3	TF	P02787	471993000	454593000	447153000	417783000	240897000	242886000	376912000	344077000	471993000	454593000	447153000	417783000	240897000	242886000	376912000	344077000	0.05419	0.0980148	-0.0118629	0.131496	0.0679595	0.389316	0.841184	-0.038276	-0.0702997	0.00818903	-0.0954292
238	XP_024418045.1	XP_024418045.1	XP_024418045.1	serine/threonine-protein phosphatase 2A activator [Desmodus rotundus]	Serine/threonine-protein phosphatase 2A activator OS=Homo sapiens OX=9606 GN=PTPA PE=1 SV=3	PTPA	Q15257	913753	125568	1154250	518236	687796	1108860	162213	261751	913753	125568	1154250	518236	687796	1108860	162213	261751	2.86334	1.15527	-0.689025	-0.690306	0.65982	0.390294	0.841184	-6.27696	-1.22727	0.379727	0.380277
644	XP_024436155.1	XP_024436155.1	XP_024436155.1	ras-related protein Rab-7a [Desmodus rotundus]	Ras-related protein Rab-7a OS=Homo sapiens OX=9606 GN=RAB7A PE=1 SV=1	RAB7A	P51149	398055	337749	403755	359420	363099	452802		187027	398055	337749	403755	359420	363099	452802	93513.5	187027	0.237016	0.167809	-0.318517	-1	-0.228423	0.390528	0.841184	-0.178553	-0.123352	0.198106	0.5
235	XP_024417916.1;XP_024417917.1	XP_024417916.1;XP_024417917.1	XP_024417916.1	delta-aminolevulinic acid dehydratase isoform X1 [Desmodus rotundus]	Delta-aminolevulinic acid dehydratase OS=Homo sapiens OX=9606 GN=ALAD PE=1 SV=1	ALAD	P13716	479521	393271	963518	917082	1107380	1091010	209165	215573	479521	393271	963518	917082	1107380	1091010	209165	215573	0.28607	0.0712609	0.021486	-0.043535	0.0838205	0.390975	0.841184	-0.219314	-0.0506345	-0.0150044	0.0297254
124	XP_024412436.1	XP_024412436.1	XP_024412436.1	actin-related protein 2/3 complex subunit 4 [Desmodus rotundus]	Actin-related protein 2/3 complex subunit 4 OS=Homo sapiens OX=9606 GN=ARPC4 PE=1 SV=3	ARPC4	P59998	544333	492984	416830	340164	362564	350816	112267	121839	544333	492984	416830	340164	362564	350816	112267	121839	0.142949	0.293229	0.0475211	-0.118042	0.0914141	0.392197	0.841184	-0.10416	-0.22538	-0.0334876	0.0785627
608	XP_024434589.1;XP_024434591.1;XP_024434592.1;XP_024434593.1	XP_024434589.1;XP_024434591.1;XP_024434592.1;XP_024434593.1	XP_024434589.1	transmembrane and TPR repeat-containing protein 4 isoform X1 [Desmodus rotundus]	Protein O-mannosyl-transferase TMTC4 OS=Homo sapiens OX=9606 GN=TMTC4 PE=1 SV=2	TMTC4	Q5T4D3	201745	241477					103527	107618	201745	241477	51763.5	51763.5	51763.5	51763.5	103527	107618	-0.259353	0	0	-0.0559123	-0.0788163	0.392557	0.841184	0.164537	0	0	0.0380141
466	XP_024428003.1	XP_024428003.1	XP_024428003.1	2-iminobutanoate/2-iminopropanoate deaminase [Desmodus rotundus]	2-iminobutanoate/2-iminopropanoate deaminase OS=Homo sapiens OX=9606 GN=RIDA PE=1 SV=1	RIDA	P52758	7133990	14259400	10208500	14847500	12764200	10230300	8372450	7154660	7133990	14259400	10208500	14847500	12764200	10230300	8372450	7154660	-0.999132	-0.540449	0.319255	0.226767	-0.24839	0.395098	0.841184	0.499699	0.312443	-0.247686	-0.170209
606	XP_024434541.1	XP_024434541.1	XP_024434541.1	L-selectin [Desmodus rotundus]	L-selectin OS=Homo sapiens OX=9606 GN=SELL PE=1 SV=2	SELL	P14151	329531	379054	339521	239438	307994	335325	347880	258116	329531	379054	339521	239438	307994	335325	347880	258116	-0.201989	0.503849	-0.122658	0.43057	0.152443	0.396107	0.841184	0.130649	-0.417991	0.081506	-0.347766
337	XP_024421922.1	XP_024421922.1	XP_024421922.1	15 kDa protein B-like [Desmodus rotundus]	16 kDa protein B-like [Desmodus rotundus]	P15B	P26203			331915	319843	511996	427954			159922	159922	331915	319843	511996	427954	159922	159922	0	0.0534499	0.258677	0	0.0780317	0.396683	0.841184	0	-0.0377435	-0.196381	0
528	XP_024431079.1	XP_024431079.1	XP_024431079.1	transforming growth factor-beta-induced protein ig-h3 [Desmodus rotundus]	Transforming growth factor-beta-induced protein ig-h3 OS=Homo sapiens OX=9606 GN=TGFBI PE=1 SV=1	TGFBI	Q15582	97161.9	157145	138688	129483	152661	163634	249540	235980	97161.9	157145	138688	129483	152661	163634	249540	235980	-0.693634	0.0990803	-0.100141	0.0806065	-0.153522	0.397946	0.841184	0.381705	-0.0710904	0.0670582	-0.0574625
285	XP_024419841.1;XP_024419843.1	XP_024419841.1;XP_024419843.1	XP_024419841.1	nuclear body protein SP140-like protein [Desmodus rotundus]	Nuclear body protein SP140 OS=Homo sapiens OX=9606 GN=SP140 PE=1 SV=2	SP140	Q13342	593273	263269	426138	301877			813405	1183330	593273	263269	426138	301877	131634	131634	813405	1183330	1.17216	0.49736	0	-0.540807	0.282178	0.398603	0.841184	-1.25349	-0.411628	0	0.312614
425	XP_024425769.1;XP_024425896.1;XP_024426013.1;XP_024426014.1;XP_024426015.1;XP_024426016.1;XP_024426017.1;XP_024426018.1;XP_024426019.1;XP_024426020.1;XP_024426021.1;XP_024426023.1;XP_024426024.1;XP_024426025.1;XP_024426026.1;XP_024426179.1;XP_024426180.1	XP_024425769.1;XP_024425896.1;XP_024426013.1;XP_024426014.1;XP_024426015.1;XP_024426016.1;XP_024426017.1;XP_024426018.1;XP_024426019.1;XP_024426020.1;XP_024426021.1;XP_024426023.1;XP_024426024.1;XP_024426025.1;XP_024426026.1;XP_024426028.1;XP_024426179.1;XP_024426180.1	XP_024425769.1	histone H2B type 2-E [Desmodus rotundus]	Histone H2B type 2-E OS=Homo sapiens OX=9606 GN=H2BC21 PE=1 SV=3	H2BC21	Q16778	311249	383861	1136310	1018060	587418	421655	521120	448897	311249	383861	1136310	1018060	587418	421655	521120	448897	-0.302515	0.158534	0.478324	0.215231	0.137394	0.398811	0.841184	0.189162	-0.116152	-0.393125	-0.16089
28	XP_024408054.1	XP_024408054.1	XP_024408054.1	coagulation factor XIII A chain [Desmodus rotundus]	Coagulation factor XIII A chain OS=Homo sapiens OX=9606 GN=F13A1 PE=1 SV=4	F13A1	P00488	610576	603359	263137	256528	383385	436847	272116	306814	610576	603359	263137	256528	383385	436847	272116	306814	0.0171542	0.0366978	-0.188334	-0.173143	-0.0769062	0.399573	0.841184	-0.0119614	-0.0257633	0.122382	0.113091
75	XP_024409797.1	XP_024409797.1	XP_024409797.1	(E3-independent) E2 ubiquitin-conjugating enzyme [Desmodus rotundus]	(E3-independent) E2 ubiquitin-conjugating enzyme OS=Homo sapiens OX=9606 GN=UBE2O PE=1 SV=3	UBE2O	Q9C0C9	96688.5	133971	258278	244739	267266	210476	13694.6		96688.5	133971	258278	244739	267266	210476	13694.6	6847.3	-0.470505	0.0776807	0.344621	1	0.237949	0.400216	0.841184	0.278288	-0.0553202	-0.269817	-1
429	XP_024426150.1	XP_024426150.1	XP_024426150.1	extracellular matrix protein 1 [Desmodus rotundus]	Extracellular matrix protein 1 OS=Homo sapiens OX=9606 GN=ECM1 PE=1 SV=2	ECM1	Q16610	1945930	1887980	1575390	1441830	1451730	1438370	1664680	1581760	1945930	1887980	1575390	1441830	1451730	1438370	1664680	1581760	0.0436163	0.127808	0.0133383	0.0737142	0.0646192	0.400805	0.841184	-0.0306942	-0.0926323	-0.00928829	-0.0524226
387	XP_024423998.1;XP_024423999.1	XP_024423998.1;XP_024423999.1	XP_024423998.1	alpha-1-antichymotrypsin-like [Desmodus rotundus]	Alpha-1-antichymotrypsin OS=Homo sapiens OX=9606 GN=SERPINA3 PE=1 SV=2	SERPINA3	P01011	49682342	47075061	70091600	56159930	80877286	83048913	57479491	57981696	49682342	47075061	70091600	56159930	80877286	83048913	57479491	57981696	0.0777702	0.3197	-0.0382267	-0.0125502	0.0866734	0.403082	0.841184	-0.0553856	-0.248071	0.0261488	0.00866144
507	XP_024430000.1	XP_024430000.1	XP_024430000.1	elongation factor 1-gamma [Desmodus rotundus]	Elongation factor 1-gamma OS=Homo sapiens OX=9606 GN=EEF1G PE=1 SV=3	EEF1G	P26641	317595	324862	728730	666075	680004	647537		112888	317595	324862	728730	666075	680004	647537	56444	112888	-0.0326388	0.1297	0.0705806	-1	-0.20809	0.40316	0.841184	0.0223695	-0.094066	-0.0501392	0.5
514	XP_024430120.1	XP_024430120.1	XP_024430120.1	cathepsin D [Desmodus rotundus]	Cathepsin D OS=Homo sapiens OX=9606 GN=CTSD PE=1 SV=1	CTSD	P07339			200558	300607	197380	184601	150542	153981	75271	75271	200558	300607	197380	184601	150542	153981	0	-0.583859	0.0965654	-0.0325863	-0.12997	0.404392	0.841184	0	0.332823	-0.069225	0.0223339
9	XP_024407336.1	XP_024407336.1	XP_024407336.1	dipeptidase 1 [Desmodus rotundus]	Dipeptidase 1 OS=Homo sapiens OX=9606 GN=DPEP1 PE=1 SV=3	DPEP1	P16444	325547	301491	536250	418123	2999190	3265010	1294200	1260270	325547	301491	536250	418123	2999190	3265010	1294200	1260270	0.110751	0.358978	-0.122514	0.0383277	0.0963856	0.405663	0.841184	-0.0797901	-0.282517	0.0814148	-0.0269228
97	XP_024410908.1	XP_024410908.1	XP_024410908.1	maltase-glucoamylase, intestinal [Desmodus rotundus]	Maltase-glucoamylase, intestinal OS=Homo sapiens OX=9606 GN=MGAM PE=1 SV=5	MGAM	O43451	10120700	7480710	6567250	5723880	10459200	10960500	9889620	10708900	10120700	7480710	6567250	5723880	10459200	10960500	9889620	10708900	0.436062	0.198296	-0.0675411	-0.114823	0.112998	0.405668	0.841184	-0.352906	-0.147342	0.045737	0.0765046
237	XP_024417991.1	XP_024417991.1	XP_024417991.1	tubulin beta-4B chain [Desmodus rotundus]	Tubulin beta-4B chain OS=Homo sapiens OX=9606 GN=TUBB4B PE=1 SV=1	TUBB4B	P68371	244062	251165	192340	182159	166176	161754	62193.1	94796.7	244062	251165	192340	182159	166176	161754	62193.1	94796.7	-0.0413878	0.0784605	0.0389106	-0.608082	-0.133025	0.408466	0.844164	0.0282802	-0.0558907	-0.0273378	0.343932
345	XP_024422391.1;XP_024422392.1;XP_024422393.1	XP_024422391.1;XP_024422392.1;XP_024422393.1	XP_024422391.1	lysosome-associated membrane glycoprotein 2 isoform X1 [Desmodus rotundus]	Lysosome-associated membrane glycoprotein 2 OS=Homo sapiens OX=9606 GN=LAMP2 PE=1 SV=2	LAMP2	P13473	1409750	878308	943225	755787	1054270	1306890	1288410	1305060	1409750	878308	943225	755787	1054270	1306890	1288410	1305060	0.68264	0.319622	-0.309893	-0.0185244	0.168461	0.410924	0.846421	-0.605075	-0.248004	0.193299	0.012758
261	XP_024418827.1	XP_024418827.1;XP_024418953.1;XP_024418976.1	XP_024418827.1	phosphoglycerate mutase 2 [Desmodus rotundus]	Phosphoglycerate mutase 2 OS=Homo sapiens OX=9606 GN=PGAM2 PE=1 SV=3	PGAM2	P15259	296333	291682	273362	234157	187865	231313	83102.4	113612	296333	291682	273362	234157	187865	231313	83102.4	113612	0.0228229	0.223337	-0.30015	-0.451153	-0.126286	0.414757	0.849106	-0.0159454	-0.16743	0.187832	0.268542
306	XP_024420963.1	XP_024420963.1;XP_024420964.1	XP_024420963.1	alpha-2-antiplasmin isoform X1 [Desmodus rotundus]	Alpha-2-antiplasmin OS=Homo sapiens OX=9606 GN=SERPINF2 PE=1 SV=3	SERPINF2	P08697	7709280	8384810	7536230	8103430	9634440	9630520	8709250	8887750	7709280	8384810	7536230	8103430	9634440	9630520	8709250	8887750	-0.121182	-0.10469	0.000587114	-0.0292698	-0.0636386	0.414966	0.849106	0.0805659	0.0699951	-0.000407039	0.0200838
214	XP_024416720.1	XP_024416714.1;XP_024416720.1;XP_024416727.1	XP_024416720.1	mannan-binding lectin serine protease 1 isoform X2 [Desmodus rotundus]	Mannan-binding lectin serine protease 1 OS=Homo sapiens OX=9606 GN=MASP1 PE=1 SV=3	MASP1	P48740	1974166	2.10906e+06	1751523	1845208	1.99393e+06	2.03858e+06	2218982	2278620	1974166	2.10906e+06	1751523	1845208	1.99393e+06	2.03858e+06	2218982	2278620	-0.0953553	-0.0751735	-0.0319516	-0.0382624	-0.0601857	0.420521	0.855581	0.0639583	0.0507721	0.0219037	0.0261729
70	XP_024409646.1	XP_024409646.1	XP_024409646.1	integrin alpha-IIb [Desmodus rotundus]	Integrin alpha-IIb OS=Homo sapiens OX=9606 GN=ITGA2B PE=1 SV=3	ITGA2B	P08514	355156	289513	130502	179365		147293	17267.2		355156	289513	130502	179365	8633.6	147293	17267.2	8633.6	0.294825	-0.458826	-4.09258	1	-0.814146	0.420891	0.855581	-0.226736	0.272422	0.941385	-1
242	XP_024418091.1	XP_024412559.1;XP_024412560.1;XP_024412561.1;XP_024412562.1;XP_024412563.1;XP_024412565.1;XP_024418091.1	XP_024412559.1	dynamin-2 isoform X1 [Desmodus rotundus]	Dynamin-2 OS=Homo sapiens OX=9606 GN=DNM2 PE=1 SV=2	DNM2	P50570	5838320	3831960	375813	468258	1895580	2999360	4094220	5608230	5838320	3831960	375813	468258	1895580	2999360	4094220	5608230	0.607471	-0.317289	-0.662015	-0.453957	-0.206448	0.427285	0.859514	-0.523586	0.197423	0.368005	0.269962
621	XP_024435193.1	XP_024435193.1	XP_024435193.1	triosephosphate isomerase [Desmodus rotundus]	Triosephosphate isomerase OS=Homo sapiens OX=9606 GN=TPI1 PE=1 SV=4	TPI1	P60174	1946530	2348170	1962730	1938880	1789870	1916210	545917	529807	1946530	2348170	1962730	1938880	1789870	1916210	545917	529807	-0.270632	0.0176382	-0.0984009	0.0432147	-0.0770451	0.427683	0.859514	0.171044	-0.0123009	0.0659322	-0.0304073
647	XP_024436214.1	XP_024436214.1	XP_024436214.1	transthyretin [Desmodus rotundus]	Transthyretin OS=Homo sapiens OX=9606 GN=TTR PE=1 SV=1	TTR	P02766	21528500	15403600	42214600	41010600	21011400	21528000	11507900	12021200	21528500	15403600	42214600	41010600	21011400	21528000	11507900	12021200	0.48298	0.0417452	-0.035042	-0.0629563	0.106682	0.429315	0.859514	-0.397628	-0.0293583	0.0239967	0.0426996
523	XP_024430550.1;XP_024430551.1;XP_024430552.1;XP_024430555.1;XP_024430556.1;XP_024430557.1;XP_024430558.1;XP_024430559.1	XP_024430550.1;XP_024430551.1;XP_024430552.1;XP_024430555.1;XP_024430556.1;XP_024430557.1;XP_024430558.1;XP_024430559.1	XP_024430550.1	alpha-synuclein [Desmodus rotundus]	Alpha-synuclein OS=Homo sapiens OX=9606 GN=SNCA PE=1 SV=1	SNCA	P37840	396951	360361	315024	275087	803562	831932	23627.2	58169	396951	360361	315024	275087	803562	831932	23627.2	58169	0.139518	0.195574	-0.0500563	-1.2998	-0.253692	0.430826	0.859514	-0.101537	-0.14518	0.0341013	0.593818
342	XP_024422211.1	XP_024422211.1	XP_024422211.1	trans-1,2-dihydrobenzene-1,2-diol dehydrogenase [Desmodus rotundus]	Trans-1,2-dihydrobenzene-1,2-diol dehydrogenase OS=Homo sapiens OX=9606 GN=DHDH PE=1 SV=1	DHDH	Q9UQ10	223034	170705	144481	119021	341377	359425	50758	56567.9	223034	170705	144481	119021	341377	359425	50758	56567.9	0.385758	0.279664	-0.0743249	-0.156348	0.108687	0.432699	0.859514	-0.306546	-0.213912	0.0502135	0.102707
353	XP_024422753.1	XP_024422753.1	XP_024422753.1	coronin-1C [Desmodus rotundus]	Coronin-1C OS=Homo sapiens OX=9606 GN=CORO1C PE=1 SV=1	CORO1C	Q9ULV4	434251	360889	273041	297531	255964	316139	44950.8		434251	360889	273041	297531	255964	316139	44950.8	22475.4	0.266974	-0.123922	-0.304618	1	0.209608	0.432985	0.859514	-0.203281	0.0823108	0.190343	-1
234	XP_024417903.1	XP_024417903.1	XP_024417903.1	60S ribosomal protein L12 [Desmodus rotundus]	60S ribosomal protein L12 OS=Homo sapiens OX=9606 GN=RPL12 PE=1 SV=1	RPL12	P30050	101989	114732	158480	165863	158565	160514			101989	114732	158480	165863	158565	160514	50994.5	50994.5	-0.169854	-0.0656913	-0.0176248	0	-0.0632926	0.433387	0.859514	0.111068	0.0445126	0.0121422	0
315	XP_024421296.1;XP_024421297.1	XP_024421296.1;XP_024421297.1	XP_024421296.1	mucolipin-3 isoform X1 [Desmodus rotundus]	Mucolipin-3 OS=Homo sapiens OX=9606 GN=MCOLN3 PE=1 SV=1	MCOLN3	Q8TDD5	5910650	3011970	1425990	1348420	2456250	2664180	1788910	2003640	5910650	3011970	1425990	1348420	2456250	2664180	1788910	2003640	0.972609	0.0806939	-0.117234	-0.163543	0.193132	0.433916	0.859514	-0.962387	-0.0575266	0.0780465	0.10717
634	XP_024435345.1	XP_024435345.1	XP_024435345.1	pregnancy zone protein [Desmodus rotundus]	Pregnancy zone protein OS=Homo sapiens OX=9606 GN=PZP PE=1 SV=4	PZP	P20742	59234050	46629300	29914150	25607560	44843840	46524280	29201190	32008070	59234050	46629300	29914150	25607560	44843840	46524280	29201190	32008070	0.34519	0.224258	-0.053074	-0.132409	0.0959914	0.439458	0.864181	-0.270318	-0.168177	0.0361196	0.0876929
284	XP_024419808.1	XP_024419808.1	XP_024419808.1	caveolae-associated protein 2 [Desmodus rotundus]	Caveolae-associated protein 2 OS=Homo sapiens OX=9606 GN=CAVIN2 PE=1 SV=3	CAVIN2	O95810	389878	327285	238654	283471	242868	276369	85661.3		389878	327285	238654	283471	242868	276369	85661.3	42830.7	0.252475	-0.248281	-0.186423	1	0.204443	0.441515	0.864181	-0.191249	0.158101	0.121218	-1
114	XP_024411934.1	XP_024411934.1	XP_024411934.1	cadherin-1 [Desmodus rotundus]	Cadherin-1 OS=Homo sapiens OX=9606 GN=CDH1 PE=1 SV=3	CDH1	P12830	120414			83554.3		85741.3		103705	120414	41777.2	41777.2	83554.3	41777.2	85741.3	41777.2	103705	1.52722	-1	-1.03728	-1.3117	-0.45544	0.443411	0.864181	-1.88229	0.5	0.512753	0.597154
329	XP_024421723.1	XP_024421723.1	XP_024421723.1	tetranectin [Desmodus rotundus]	Tetranectin OS=Homo sapiens OX=9606 GN=CLEC3B PE=1 SV=3	CLEC3B	P05452	6476730	5095420	4348160	3611280	4293760	4712230	5151310	5449560	6476730	5095420	4348160	3611280	4293760	4712230	5151310	5449560	0.346065	0.267895	-0.134168	-0.0812004	0.0996476	0.443833	0.864181	-0.271089	-0.20405	0.0888051	0.0547292
490	XP_024429049.1	XP_024421860.1;XP_024429049.1	XP_024421860.1	myosin light chain 3 [Desmodus rotundus]	Myosin light chain 3 OS=Homo sapiens OX=9606 GN=MYL3 PE=1 SV=3	MYL3	P08590	166674			90580.8	144101	92508.2	111720	102947	166674	45290.4	45290.4	90580.8	144101	92508.2	111720	102947	1.87975	-1	0.639427	0.117986	0.409291	0.444494	0.864181	-2.68012	0.5	-0.557711	-0.0852186
435	XP_024426385.1	XP_024426385.1	XP_024426385.1	proteasome subunit alpha type-5 [Desmodus rotundus]	Proteasome subunit alpha type-5 OS=Homo sapiens OX=9606 GN=PSMA5 PE=1 SV=3	PSMA5	P28066	591327	591512	983800	830521	1120650	1073850	437872	446113	591327	591512	983800	830521	1120650	1073850	437872	446113	-0.000451285	0.244348	0.0615433	-0.0269	0.0696351	0.444635	0.864181	0.000312758	-0.184558	-0.0435815	0.0184729
222	XP_024417073.1;XP_024417121.1;XP_024417122.1;XP_024417123.1	XP_024417073.1;XP_024417121.1;XP_024417122.1;XP_024417123.1	XP_024417073.1	pulmonary surfactant-associated protein D [Desmodus rotundus]	Pulmonary surfactant-associated protein D OS=Homo sapiens OX=9606 GN=SFTPD PE=1 SV=3	SFTPD	P35247	462374	499492	420370	357717	381076	441283	246826	300926	462374	499492	420370	357717	381076	441283	246826	300926	-0.111401	0.232841	-0.211625	-0.285914	-0.094025	0.452595	0.874836	0.0743115	-0.175147	0.136436	0.179778
59	XP_024409254.1	XP_024409254.1	XP_024409254.1	keratin, type I cytoskeletal 17 [Desmodus rotundus]	Keratin, type I cytoskeletal 17 OS=Homo sapiens OX=9606 GN=KRT17 PE=1 SV=2	KRT17	Q04695	694352	488842	195336	200132	364763	645247	515391	695461	694352	488842	195336	200132	364763	645247	515391	695461	0.506299	-0.034994	-0.822892	-0.432302	-0.195972	0.454474	0.874836	-0.420402	0.0239642	0.434692	0.258922
512	XP_024430084.1	XP_024430084.1	XP_024430084.1	cystatin-M [Desmodus rotundus]	Cystatin-M OS=Homo sapiens OX=9606 GN=CST6 PE=1 SV=1	CST6	Q15828	296855	274585	162273	199585	223041	219776	322570	360684	296855	274585	162273	199585	223041	219776	322570	360684	0.112506	-0.29858	0.0212751	-0.161123	-0.0814807	0.456675	0.874836	-0.0811042	0.186948	-0.014856	0.105671
518	XP_024430430.1;XP_024430432.1	XP_024430430.1;XP_024430432.1	XP_024430430.1	hemoglobin subunit beta [Desmodus rotundus]	hemoglobin subunit beta [Desmodus rotundus]	HBB	P68871	3351460000	4302320000	7263480000	7562840000	7300610000	7011670000	1062930000	1042510000	3351460000	4302320000	7263480000	7562840000	7300610000	7011670000	1062930000	1042510000	-0.360325	-0.0582672	0.0582589	0.0279854	-0.083087	0.457588	0.874836	0.221011	0.039583	-0.0412084	-0.0195873
629	XP_024435269.1	XP_024435269.1	XP_024435269.1	complement C1r subcomponent [Desmodus rotundus]	Complement C1r subcomponent OS=Homo sapiens OX=9606 GN=C1R PE=1 SV=2	C1R	P00736	2412500	2068370	2607740	2265870	2575420	2780910	2488760	2504550	2412500	2068370	2607740	2265870	2575420	2780910	2488760	2504550	0.222035	0.202735	-0.110749	-0.0091243	0.076224	0.457645	0.874836	-0.166377	-0.150878	0.0738931	0.00630453
44	XP_024408516.1	XP_024408516.1	XP_024408516.1	LOW QUALITY PROTEIN: T-complex protein 1 subunit delta [Desmodus rotundus]	T-complex protein 1 subunit delta OS=Homo sapiens OX=9606 GN=CCT4 PE=1 SV=4	CCT4	P50991	236693	277961	541099	500415	413320	469172			236693	277961	541099	500415	413320	469172	118346	118346	-0.231865	0.112768	-0.182858	0	-0.0754889	0.458583	0.874836	0.148467	-0.0813005	0.119044	0
174	XP_024415027.1	XP_024415027.1	XP_024415027.1	vomeromodulin-like [Desmodus rotundus]	vomeromodulin-like [Desmodus rotundus]	Bpifb9a	Q80XI7	78123.7		221909	256278	272710	229261	123145	146790	78123.7	39061.8	221909	256278	272710	229261	123145	146790	1	-0.207741	0.250377	-0.253396	0.19731	0.460712	0.8762	-1	0.134108	-0.189518	0.16108
508	XP_024430012.1	XP_024430012.1	XP_024430012.1	transaldolase [Desmodus rotundus]	Transaldolase OS=Homo sapiens OX=9606 GN=TALDO1 PE=1 SV=2	TALDO1	P37837	563915	558743	962825	1025510	932235	857300	403477	342273	563915	558743	962825	1025510	932235	857300	403477	342273	0.0132929	-0.0909961	0.120894	0.237339	0.0701323	0.465139	0.880789	-0.00925649	0.0611257	-0.0874081	-0.178816
487	XP_024428934.1	XP_024428934.1	XP_024428934.1	LOW QUALITY PROTEIN: keratin, type I cytoskeletal 10 [Desmodus rotundus]	Keratin, type I cytoskeletal 10 OS=Homo sapiens OX=9606 GN=KRT10 PE=1 SV=6	KRT10	P13645	13070900	4953560	5573420	4731340	7233950	11648200	9579660	8483750	13070900	4953560	5573420	4731340	7233950	11648200	9579660	8483750	1.39982	0.236314	-0.687252	0.175272	0.281039	0.466347	0.880789	-1.63869	-0.177979	0.378964	-0.129178
436	XP_024426406.1	XP_024426406.1	XP_024426406.1	protein S100-A8 [Desmodus rotundus]	Protein S100-A8 OS=Homo sapiens OX=9606 GN=S100A8 PE=1 SV=1	S100A8	P05109	1074450	690259	988297	682640	610008	955983	218261	183112	1074450	690259	988297	682640	610008	955983	218261	183112	0.638389	0.53382	-0.648157	0.253328	0.194345	0.469221	0.880789	-0.55659	-0.447757	0.361905	-0.191954
620	XP_024435142.1	XP_024435142.1	XP_024435142.1	myoglobin [Desmodus rotundus]	Myoglobin OS=Homo sapiens OX=9606 GN=MB PE=1 SV=2	MB	P02144	372910	237612	418079	382420	138382	155964	325807	346618	372910	237612	418079	382420	138382	155964	325807	346618	0.65022	0.128618	-0.172557	-0.089329	0.129238	0.470182	0.880789	-0.569407	-0.0932456	0.112731	0.0600402
280	XP_024419748.1;XP_024419749.1	XP_024419748.1;XP_024419749.1	XP_024419748.1	autophagy-related protein 9A [Desmodus rotundus]	Autophagy-related protein 9A OS=Homo sapiens OX=9606 GN=ATG9A PE=1 SV=3	ATG9A	Q7Z3C6			50548.1	55147.7			161009	172681	25274	25274	50548.1	55147.7	25274	25274	161009	172681	0	-0.125644	0	-0.100968	-0.056653	0.470845	0.880789	0	0.0834051	0	0.0675928
574	XP_024433014.1	XP_024433014.1	XP_024433014.1	serum paraoxonase/arylesterase 1 [Desmodus rotundus]	Serum paraoxonase/arylesterase 1 OS=Homo sapiens OX=9606 GN=PON1 PE=1 SV=3	PON1	P27169	5534110	3406530	7326790	5142480	6542750	8248740	7608990	8701890	5534110	3406530	7326790	5142480	6542750	8248740	7608990	8701890	0.700048	0.510717	-0.334277	-0.193624	0.170716	0.471831	0.880789	-0.624559	-0.424758	0.206818	0.125593
101	XP_024411129.1	XP_024411129.1	XP_024411129.1	glutathione S-transferase omega-1 [Desmodus rotundus]	Glutathione S-transferase omega-1 OS=Homo sapiens OX=9606 GN=GSTO1 PE=1 SV=2	GSTO1	P78417	1156290	1423520	759660	699841	660627	750790	180618	175353	1156290	1423520	759660	699841	660627	750790	180618	175353	-0.299959	0.118327	-0.184574	0.0426796	-0.0808817	0.473087	0.880789	0.187725	-0.0854751	0.120091	-0.0300251
56	XP_024409130.1	XP_024409130.1	XP_024409130.1	peroxiredoxin-6 [Desmodus rotundus]	Peroxiredoxin-6 OS=Homo sapiens OX=9606 GN=PRDX6 PE=1 SV=3	PRDX6	P30041	1256080	1083950	1107550	1036260	1601500	1774160	369634	339080	1256080	1083950	1107550	1036260	1601500	1774160	369634	339080	0.21263	0.0959858	-0.147712	0.124472	0.0713438	0.474512	0.880789	-0.158799	-0.0687955	0.0973193	-0.0901085
158	XP_024414139.1;XP_024414140.1	XP_024414139.1;XP_024414140.1	XP_024414139.1	RAB6A-GEF complex partner protein 1 isoform X1 [Desmodus rotundus]	Guanine nucleotide exchange factor subunit RIC1 OS=Homo sapiens OX=9606 GN=RIC1 PE=1 SV=2	RIC1	Q4ADV7	1554800	533537	706517	566177			1310950	2095870	1554800	533537	706517	566177	266768	266768	1310950	2095870	1.54307	0.319471	0	-0.676937	0.296401	0.476825	0.880789	-1.91414	-0.247873	0	0.374508
539	XP_024431365.1	XP_024431365.1	XP_024431365.1	keratin, type II cytoskeletal 79 [Desmodus rotundus]	Keratin, type II cytoskeletal 79 OS=Homo sapiens OX=9606 GN=KRT79 PE=1 SV=2	KRT79	Q5XKE5	2163500	1736250	1346170	1229930		2288110	1336600	1230860	2163500	1736250	1346170	1229930	614965	2288110	1336600	1230860	0.317392	0.130284	-1.89558	0.118901	-0.332251	0.477331	0.880789	-0.246076	-0.0945094	0.731235	-0.0859074
457	XP_024427170.1	XP_024427170.1	XP_024427170.1	14-3-3 protein gamma [Desmodus rotundus]	14-3-3 protein gamma OS=Homo sapiens OX=9606 GN=YWHAG PE=1 SV=2	YWHAG	P61981	462126	292213	320697	362267	297284	305148	183758	176522	462126	292213	320697	362267	297284	305148	183758	176522	0.661266	-0.175843	-0.0376673	0.0579591	0.126429	0.478797	0.880872	-0.58147	0.11475	0.0257711	-0.0409921
573	XP_024432957.1	XP_024432957.1	XP_024432957.1	proteoglycan 4 [Desmodus rotundus]	Proteoglycan 4 OS=Homo sapiens OX=9606 GN=PRG4 PE=1 SV=3	PRG4	Q92954	1129780	1161710	602125	641753	682844	751571	813478	789008	1129780	1161710	602125	641753	682844	751571	813478	789008	-0.0402081	-0.0919551	-0.138353	0.0440634	-0.0566133	0.482202	0.884512	0.0274853	0.0617496	0.0914445	-0.0310136
254	XP_024418520.1	XP_024418520.1	XP_024418520.1	plasma kallikrein [Desmodus rotundus]	Plasma kallikrein OS=Homo sapiens OX=9606 GN=KLKB1 PE=1 SV=1	KLKB1	P03952	3022620	2761540	2529170	2392850	2714300	2758180	2783760	2722160	3022620	2761540	2529170	2392850	2714300	2758180	2783760	2722160	0.130327	0.0799341	-0.0231364	0.032283	0.0548518	0.483756	0.884746	-0.0945415	-0.0569697	0.015909	-0.0226291
380	XP_024423730.1	XP_024423730.1	XP_024423730.1	galectin-3 [Desmodus rotundus]	Galectin-3 OS=Homo sapiens OX=9606 GN=LGALS3 PE=1 SV=5	LGALS3	P17931	1478650	8767400	3894010	5211220	4801380	2818090	2770930	2110580	1478650	8767400	3894010	5211220	4801380	2818090	2770930	2110580	-2.56787	-0.420365	0.768731	0.392731	-0.456693	0.490074	0.890078	0.831347	0.252764	-0.703771	-0.312876
568	XP_024432621.1	XP_024432621.1	XP_024432621.1	ras-related C3 botulinum toxin substrate 1 [Desmodus rotundus]	Ras-related C3 botulinum toxin substrate 1 OS=Homo sapiens OX=9606 GN=RAC1 PE=1 SV=1	RAC1	P63000	321225	309032	406960	484847	480026	412184	133474	104567	321225	309032	406960	484847	480026	412184	133474	104567	0.0558279	-0.252643	0.219824	0.352131	0.0937851	0.490476	0.890078	-0.0394555	0.160642	-0.164592	-0.276445
534	XP_024431269.1	XP_024431269.1	XP_024431269.1	L-lactate dehydrogenase B chain [Desmodus rotundus]	L-lactate dehydrogenase B chain OS=Homo sapiens OX=9606 GN=LDHB PE=1 SV=2	LDHB	P07195	181814	168475	207477	199389	204589	223827	190831	162261	181814	168475	207477	199389	204589	223827	190831	162261	0.109929	0.0573656	-0.129655	0.233979	0.0679045	0.490979	0.890078	-0.079175	-0.0405639	0.0859503	-0.176074
225	XP_024417552.1	XP_024417552.1	XP_024417552.1	semaphorin-4B, partial [Desmodus rotundus]	Semaphorin-4B OS=Homo sapiens OX=9606 GN=SEMA4B PE=1 SV=4	SEMA4B	Q9NPR2	185119	175339	222946	188626	219448	208516	178060	194085	185119	175339	222946	188626	219448	208516	178060	194085	0.0783061	0.241166	0.073721	-0.124325	0.0672169	0.493261	0.890205	-0.0557777	-0.181947	-0.0524276	0.0825669
136	XP_024412957.1	XP_024412126.1;XP_024412127.1;XP_024412957.1	XP_024412126.1	ubiquitin-conjugating enzyme E2 L3-like isoform X1 [Desmodus rotundus]	Ubiquitin-conjugating enzyme E2 L3 OS=Homo sapiens OX=9606 GN=UBE2L3 PE=1 SV=1	UBE2L3	P68036	264849	239779	423700	378870	202242	406637			264849	239779	423700	378870	202242	406637	101121	101121	0.143465	0.16134	-1.00766	0	-0.175713	0.49392	0.890205	-0.104555	-0.118326	0.502647	0
273	XP_024419304.1	XP_024419304.1;XP_024429512.1;XP_024429520.1;XP_024429528.1	XP_024419304.1	thrombospondin-4 [Desmodus rotundus]	Thrombospondin-4 OS=Homo sapiens OX=9606 GN=THBS4 PE=1 SV=2	THBS4	P35443	301992	277650	93537.8	98490.4	111428	139019	167509	85116.8	301992	277650	93537.8	98490.4	111428	139019	167509	85116.8	0.121243	-0.0744336	-0.31917	0.976723	0.17609	0.495744	0.890902	-0.0876715	0.0502851	0.198469	-0.96799
102	XP_024411243.1	XP_024411243.1	XP_024411243.1	guanine deaminase [Desmodus rotundus]	Guanine deaminase OS=Homo sapiens OX=9606 GN=GDA PE=1 SV=1	GDA	Q9Y2T3	914801	1032400	1031560	1090670	1328140	1414950	1021030	948956	914801	1032400	1031560	1090670	1328140	1414950	1021030	948956	-0.174472	-0.0803869	-0.0913438	0.105612	-0.0601477	0.500766	0.895698	0.113908	0.054196	0.061352	-0.0759508
326	XP_024421588.1	XP_024421588.1	XP_024421588.1	serine/threonine-protein kinase OSR1 [Desmodus rotundus]	Serine/threonine-protein kinase OSR1 OS=Homo sapiens OX=9606 GN=OXSR1 PE=1 SV=1	OXSR1	O95747	347334	168777	341041	312696	419538	516826	249306	273054	347334	168777	341041	312696	419538	516826	249306	273054	1.04121	0.125184	-0.300877	-0.131269	0.183561	0.501302	0.895698	-1.05795	-0.0906471	0.188241	0.0869718
11	XP_024407566.1	XP_024407566.1	XP_024407566.1	antithrombin-III [Desmodus rotundus]	Antithrombin-III OS=Homo sapiens OX=9606 GN=SERPINC1 PE=1 SV=1	SERPINC1	P01008	8929820	7953830	14271300	12519700	12455200	13172100	13282900	13505300	8929820	7953830	14271300	12519700	12455200	13172100	13282900	13505300	0.166981	0.188917	-0.0807372	-0.0239555	0.0628014	0.503469	0.896986	-0.122707	-0.139908	0.0544256	0.0164676
194	XP_024415794.1	XP_024415794.1	XP_024415794.1	transitional endoplasmic reticulum ATPase [Desmodus rotundus]	Transitional endoplasmic reticulum ATPase OS=Homo sapiens OX=9606 GN=VCP PE=1 SV=4	VCP	P55072	1300580	1315730	1716900	1699610	1822390	2045230	371468	383338	1300580	1315730	1716900	1699610	1822390	2045230	371468	383338	-0.0167083	0.0146023	-0.166431	-0.0453791	-0.0534791	0.50643	0.898164	0.0115145	-0.0101729	0.108956	0.0309648
211	XP_024416691.1	XP_024416691.1	XP_024416691.1	adiponectin [Desmodus rotundus]	Adiponectin OS=Homo sapiens OX=9606 GN=ADIPOQ PE=1 SV=1	ADIPOQ	Q15848	13225000	11850700	6050080	5109400	4482260	4672030	19560600	20615300	13225000	11850700	6050080	5109400	4482260	4672030	19560600	20615300	0.158295	0.2438	-0.0598232	-0.0757648	0.0666269	0.508682	0.898164	-0.115968	-0.184108	0.0406183	0.051161
389	XP_024424210.1	XP_024424210.1	XP_024424210.1	S-formylglutathione hydrolase [Desmodus rotundus]	S-formylglutathione hydrolase OS=Homo sapiens OX=9606 GN=ESD PE=1 SV=2	ESD	P10768	209611	238059	546040	505380	755579	563025			209611	238059	546040	505380	755579	563025	104806	104806	-0.183605	0.111638	0.424384	0	0.0881042	0.509461	0.898164	0.1195	-0.0804543	-0.341999	0
614	XP_024434758.1	XP_024434758.1	XP_024434758.1	vitamin K-dependent protein Z [Desmodus rotundus]	Vitamin K-dependent protein Z OS=Homo sapiens OX=9606 GN=PROZ PE=1 SV=2	PROZ	P22891	6677080	6041860	6509890	5984870	4561720	4954170	6917130	6496360	6677080	6041860	6509890	5984870	4561720	4954170	6917130	6496360	0.144225	0.121313	-0.119065	0.090542	0.0592536	0.509925	0.898164	-0.105136	-0.0877245	0.0792161	-0.0647701
366	XP_024423323.1	XP_024417724.1;XP_024423323.1	XP_024423323.1	actin, alpha cardiac muscle 1 isoform X1 [Desmodus rotundus]	Actin, alpha cardiac muscle 1 OS=Homo sapiens OX=9606 GN=ACTC1 PE=1 SV=1	ACTC1	P68032	2393360	1461650	1247340	1134800	862491	883115	478336	584868	2393360	1461650	1247340	1134800	862491	883115	478336	584868	0.71144	0.136417	-0.0340919	-0.290087	0.130919	0.513277	0.899379	-0.637437	-0.0991717	0.0233537	0.182147
270	XP_024419240.1	XP_024419240.1	XP_024419240.1	retinol-binding protein 4 [Desmodus rotundus]	Retinol-binding protein 4 OS=Homo sapiens OX=9606 GN=RBP4 PE=1 SV=3	RBP4	P02753	763592	512859	1026560	865300	459328	510696	539068	622726	763592	512859	1026560	865300	459328	510696	539068	622726	0.57424	0.246546	-0.15294	-0.20813	0.114929	0.515694	0.899379	-0.488893	-0.186363	0.100584	0.134342
559	XP_024432063.1	XP_024432063.1	XP_024432063.1	lysozyme C [Desmodus rotundus]	Lysozyme C OS=Homo sapiens OX=9606 GN=LYZ PE=1 SV=1	LYZ	P61626	945498	1017890	1228950	1237030	958993	687857	585873	589240	945498	1017890	1228950	1237030	958993	687857	585873	589240	-0.106435	-0.00945427	0.479412	-0.0082674	0.0888136	0.516501	0.899379	0.0711197	0.00653177	-0.394175	0.00571414
61	XP_024409257.1;XP_024409258.1;XP_024409259.1;XP_024409260.1	XP_024409257.1;XP_024409258.1;XP_024409259.1;XP_024409260.1	XP_024409257.1	junction plakoglobin [Desmodus rotundus]	Junction plakoglobin OS=Homo sapiens OX=9606 GN=JUP PE=1 SV=3	JUP	P14923	287108	194481	95340.1	76376.6	141922	313509	402556	140804	287108	194481	95340.1	76376.6	141922	313509	402556	140804	0.561964	0.319952	-1.14341	1.5155	0.313502	0.520791	0.899379	-0.476278	-0.248289	0.547311	-1.85898
368	XP_024423396.1	XP_024423396.1	XP_024423396.1	eukaryotic translation initiation factor 2 subunit 1 [Desmodus rotundus]	Eukaryotic translation initiation factor 2 subunit 1 OS=Homo sapiens OX=9606 GN=EIF2S1 PE=1 SV=3	EIF2S1	P05198	154079	171625	278279	287388	293149	323387	59715.6		154079	171625	278279	287388	293149	323387	59715.6	29857.8	-0.155589	-0.0464678	-0.141628	1	0.164079	0.521562	0.899379	0.102235	0.0316958	0.0935041	-1
41	XP_024408479.1	XP_024408479.1	XP_024408479.1	actin-related protein 2 [Desmodus rotundus]	Actin-related protein 2 OS=Homo sapiens OX=9606 GN=ACTR2 PE=1 SV=1	ACTR2	P61160	192370	159166	179106	160901		187144			192370	159166	179106	160901	79583	187144	79583	79583	0.273352	0.15464	-1.23362	0	-0.201406	0.521864	0.899379	-0.208612	-0.113144	0.57475	0
455	XP_024427128.1	XP_024427128.1	XP_024427128.1	zinc-alpha-2-glycoprotein-like [Desmodus rotundus]	Zinc-alpha-2-glycoprotein OS=Homo sapiens OX=9606 GN=AZGP1 PE=1 SV=2	AZGP1	P25311	2.92625e+06	3715137	3820350	4030622	3.2602e+06	3.13554e+06	2008890	1901640	2.92625e+06	3715137	3820350	4030622	3.2602e+06	3.13554e+06	2008890	1901640	-0.344365	-0.0772977	0.056247	0.0791544	-0.0715652	0.522656	0.899379	0.212345	0.0521686	-0.0397574	-0.0563987
542	XP_024431478.1;XP_024431479.1	XP_024431478.1;XP_024431479.1	XP_024431478.1	keratin, type II cytoskeletal 5 isoform X1 [Desmodus rotundus]	Keratin, type II cytoskeletal 5 OS=Homo sapiens OX=9606 GN=KRT5 PE=1 SV=3	KRT5	P13647	1013870	589063	429275	317461	573320	1084720	1053360	699878	1013870	589063	429275	317461	573320	1084720	1053360	699878	0.783379	0.435323	-0.91991	0.589823	0.222154	0.522721	0.899379	-0.721157	-0.352213	0.471458	-0.505062
48	XP_024408720.1	XP_024408720.1	XP_024408720.1	sulfhydryl oxidase 1 [Desmodus rotundus]	Sulfhydryl oxidase 1 OS=Homo sapiens OX=9606 GN=QSOX1 PE=1 SV=3	QSOX1	O00391	5533430	4980110	7436710	7046190	10005800	10507400	7723450	7447310	5533430	4980110	7436710	7046190	10005800	10507400	7723450	7447310	0.151996	0.0778211	-0.0705692	0.052526	0.0529436	0.523671	0.899379	-0.111106	-0.0554229	0.0477378	-0.0370792
69	XP_024409644.1;XP_024409645.1	XP_024409644.1;XP_024409645.1	XP_024409644.1	granulins [Desmodus rotundus]	Progranulin OS=Homo sapiens OX=9606 GN=GRN PE=1 SV=2	GRN	P28799	226681	377660	283527	253868	471640	436756	350304	358330	226681	377660	283527	253868	471640	436756	350304	358330	-0.736425	0.159408	0.110859	-0.0326814	-0.12471	0.525246	0.899592	0.399775	-0.116828	-0.0798707	0.0223983
217	XP_024416888.1;XP_024416889.1	XP_024416888.1;XP_024416889.1	XP_024416888.1	vinculin isoform X1 [Desmodus rotundus]	Vinculin OS=Homo sapiens OX=9606 GN=VCL PE=1 SV=4	VCL	P18206	2214740	1217010	1107520	958025	1166790	1382950	537044	627923	2214740	1217010	1107520	958025	1166790	1382950	537044	627923	0.863796	0.209198	-0.245204	-0.225547	0.150561	0.528939	0.903421	-0.819821	-0.156045	0.156304	0.14473
120	XP_024412148.1	XP_024412148.1	XP_024412148.1	inter-alpha-trypsin inhibitor heavy chain H4 [Desmodus rotundus]	Inter-alpha-trypsin inhibitor heavy chain H4 OS=Homo sapiens OX=9606 GN=ITIH4 PE=1 SV=4	ITIH4	Q14624	32186100	27234800	40007400	37825400	38367100	38506900	42399900	44842000	32186100	27234800	40007400	37825400	38367100	38506900	42399900	44842000	0.240987	0.0809115	-0.00524726	-0.0807898	0.0589653	0.532012	0.905365	-0.1818	-0.0576861	0.00363052	0.0544601
556	XP_024431958.1	XP_024431958.1	XP_024431958.1	cullin-associated NEDD8-dissociated protein 1 [Desmodus rotundus]	Cullin-associated NEDD8-dissociated protein 1 OS=Homo sapiens OX=9606 GN=CAND1 PE=1 SV=2	CAND1	Q86VP6	209124	166074	448605	351608	383518	436211	65865.2	72288.5	209124	166074	448605	351608	383518	436211	65865.2	72288.5	0.332532	0.351478	-0.185732	-0.13425	0.0910072	0.534462	0.905365	-0.259222	-0.275867	0.120797	0.0888565
415	XP_024425294.1	XP_024425294.1	XP_024425294.1	peptidoglycan recognition protein 1 [Desmodus rotundus]	Peptidoglycan recognition protein 1 OS=Homo sapiens OX=9606 GN=PGLYRP1 PE=1 SV=1	PGLYRP1	O75594	101554	145941	150035	145197	155448	164455	148738		101554	145941	150035	145197	155448	164455	148738	50777	-0.523138	0.0472874	-0.0812608	1.55053	0.248354	0.536431	0.905365	0.304143	-0.0333202	0.0547688	-1.92924
111	XP_024411725.1;XP_024411726.1	XP_024411725.1;XP_024411726.1	XP_024411725.1	cadherin-5 [Desmodus rotundus]	Cadherin-5 OS=Homo sapiens OX=9606 GN=CDH5 PE=1 SV=5	CDH5	P33151	202868	196873	149966	119478	251895	276250	347866	339378	202868	196873	149966	119478	251895	276250	347866	339378	0.043276	0.32789	-0.133152	0.0356386	0.0684133	0.536444	0.905365	-0.0304511	-0.255177	0.0881629	-0.0250105
78	XP_024409965.1	XP_024409965.1	XP_024409965.1	alpha-enolase [Desmodus rotundus]	Alpha-enolase OS=Homo sapiens OX=9606 GN=ENO1 PE=1 SV=2	ENO1	P06733	1650580	1523610	1525880	1452430	1380570	1635200	364673	422239	1650580	1523610	1525880	1452430	1380570	1635200	364673	422239	0.115479	0.0711729	-0.244203	-0.211456	-0.0672518	0.53795	0.905365	-0.083335	-0.0505704	0.155718	0.136335
625	XP_024435230.1	XP_024435230.1	XP_024435230.1	alpha-2-macroglobulin-like isoform X1 [Desmodus rotundus]	Alpha-2-macroglobulin OS=Homo sapiens OX=9606 GN=A2M PE=1 SV=3	A2M	P01023	222899110	293954000	175857750	151648600	209463000	223521700	299232000	308622000	222899110	293954000	175857750	151648600	209463000	223521700	299232000	308622000	-0.3992	0.213677	-0.0937195	-0.0445764	-0.0809547	0.538838	0.905365	0.241721	-0.15964	0.0628964	0.0304256
108	XP_024411674.1;XP_024411675.1	XP_024411674.1;XP_024411675.1	XP_024411674.1	haptoglobin isoform X1 [Desmodus rotundus]	haptoglobin isoform X1 [Desmodus rotundus]	HP	P00738	296609000	301354000	17220300	17114000	69634200	82811800	161907000	157574000	296609000	301354000	17220300	17114000	69634200	82811800	161907000	157574000	-0.0228968	0.00893328	-0.25004	0.0391359	-0.056217	0.543077	0.906354	0.0157456	-0.00621129	0.159127	-0.0274982
139	XP_024413343.1	XP_024413343.1;XP_024413344.1	XP_024413343.1	complement factor B-like isoform X1 [Desmodus rotundus]	Complement factor B OS=Homo sapiens OX=9606 GN=CFB PE=1 SV=2	CFB	P00751	27211100	27519300	37906400	34634200	28774800	29329000	33415200	30991600	27211100	27519300	37906400	34634200	28774800	29329000	33415200	30991600	-0.0162485	0.130244	-0.027522	0.108627	0.0487752	0.545571	0.906354	0.0111994	-0.0944789	0.018896	-0.0782018
60	XP_024409255.1	XP_024409255.1	XP_024409255.1	keratin, type I cytoskeletal 16 [Desmodus rotundus]	Keratin, type I cytoskeletal 16 OS=Homo sapiens OX=9606 GN=KRT16 PE=1 SV=4	KRT16	P08779	7207290	2823990	2449370	1993950	3391290	5530830	5308800	5392160	7207290	2823990	2449370	1993950	3391290	5530830	5308800	5392160	1.35172	0.296781	-0.705662	-0.0224775	0.230091	0.546799	0.906354	-1.55217	-0.228401	0.386839	0.0154595
418	XP_024425334.1	XP_024425334.1	XP_024425334.1	apolipoprotein C-IV [Desmodus rotundus]	Apolipoprotein C-IV OS=Homo sapiens OX=9606 GN=APOC4 PE=1 SV=1	APOC4	P55056	3932160	4432120	3607130	3232340	1993000	1811080	3359140	3100530	3932160	4432120	3607130	3232340	1993000	1811080	3359140	3100530	-0.172675	0.158272	0.138091	0.115577	0.0598165	0.547223	0.906354	0.112804	-0.11595	-0.100448	-0.0834083
190	XP_024415708.1;XP_024415710.1;XP_024415715.1	XP_024415708.1;XP_024415710.1;XP_024415715.1	XP_024415708.1	ICOS ligand isoform X1 [Desmodus rotundus]	ICOS ligand OS=Homo sapiens OX=9606 GN=ICOSLG PE=1 SV=2	ICOSLG	O75144	856405	798424	455958	457968	658095	658012	909580	855255	856405	798424	455958	457968	658095	658012	909580	855255	0.101138	-0.00634586	0.000181966	0.0888459	0.045955	0.547465	0.906354	-0.0726193	0.00438895	-0.000126138	-0.0635191
649	XP_024436349.1	XP_024436349.1;XP_024436350.1	XP_024436349.1	ubiquitin carboxyl-terminal hydrolase 14 isoform X1 [Desmodus rotundus]	Ubiquitin carboxyl-terminal hydrolase 14 OS=Homo sapiens OX=9606 GN=USP14 PE=1 SV=3	USP14	P54578	379586	444048	873352	975258	908307	901730	202801		379586	444048	873352	975258	908307	901730	202801	101400	-0.226289	-0.159221	0.0104845	1	0.156244	0.548198	0.906354	0.145169	0.104491	-0.00729376	-1
583	XP_024433220.1	XP_024433220.1	XP_024433220.1	IgGFc-binding protein [Desmodus rotundus]	IgGFc-binding protein OS=Homo sapiens OX=9606 GN=FCGBP PE=1 SV=3	FCGBP	Q9Y6R7	426335	500190	2339490	2243500	462702	490818	427924	418040	426335	500190	2339490	2243500	462702	490818	427924	418040	-0.230489	0.0604429	-0.0851048	0.0337136	-0.0553593	0.550249	0.907184	0.147654	-0.0427858	0.057284	-0.0236437
517	XP_024430253.1	XP_024430253.1	XP_024430253.1	ferritin heavy chain [Desmodus rotundus]	Ferritin heavy chain OS=Homo sapiens OX=9606 GN=FTH1 PE=1 SV=2	FTH1	P02794	108523	57487.7	292005	290764	454085	585405	152337	148665	108523	57487.7	292005	290764	454085	585405	152337	148665	0.916676	0.00614441	-0.366473	0.0352014	0.147887	0.552139	0.907184	-0.88776	-0.00426807	0.224323	-0.0246998
461	XP_024427378.1	XP_024427378.1	XP_024427378.1	plasminogen activator inhibitor 1 [Desmodus rotundus]	Plasminogen activator inhibitor 1 OS=Homo sapiens OX=9606 GN=SERPINE1 PE=1 SV=1	SERPINE1	P05121	151763	59335.5	152404	108181	151910	161853	39385.9	68449.2	151763	59335.5	152404	108181	151910	161853	39385.9	68449.2	1.35485	0.494454	-0.0914673	-0.797354	0.240121	0.553463	0.907184	-1.55771	-0.408787	0.0614323	0.424597
617	XP_024434981.1	XP_024410404.1;XP_024434981.1	XP_024410404.1	endoplasmin-like [Desmodus rotundus]	Endoplasmin OS=Homo sapiens OX=9606 GN=HSP90B1 PE=1 SV=1	HSP90B1	P14625	579618	622922	584010	617358	574359	533472	512825	400916	579618	622922	584010	617358	574359	533472	512825	400916	-0.103949	-0.0801143	0.10654	0.355167	0.0694109	0.555178	0.907184	0.0695175	0.0540173	-0.0766432	-0.279133
417	XP_024425326.1;XP_024425327.1	XP_024425326.1;XP_024425327.1	XP_024425326.1	apolipoprotein C-II isoform X1 [Desmodus rotundus]	Apolipoprotein C-II OS=Homo sapiens OX=9606 GN=APOC2 PE=1 SV=1	APOC2	P02655	987069	429968		406990		530697	421891	353463	987069	429968	176732	406990	176732	530697	421891	353463	1.19892	-1.20343	-1.58633	0.255311	-0.333883	0.558124	0.907184	-1.29568	0.56576	0.666982	-0.193593
467	XP_024428088.1	XP_024428088.1	XP_024428088.1	pyruvate kinase PKLR [Desmodus rotundus]	Pyruvate kinase PKLR OS=Homo sapiens OX=9606 GN=PKLR PE=1 SV=2	PKLR	P30613	280923	348668	643860	642355	573705	604699	35851.4		280923	348668	643860	642355	573705	604699	35851.4	17925.7	-0.311679	0.0033762	-0.0759081	1	0.153947	0.558978	0.907184	0.194297	-0.00234294	0.0512553	-1
232	XP_024417866.1	XP_024417862.1;XP_024417863.1;XP_024417865.1;XP_024417866.1	XP_024417862.1	gelsolin isoform X1 [Desmodus rotundus]	Gelsolin OS=Homo sapiens OX=9606 GN=GSN PE=1 SV=1	GSN	P06396	20543500	22308400	16497400	15402800	15756600	16848600	16771000	17728700	20543500	22308400	16497400	15402800	15756600	16848600	16771000	17728700	-0.118905	0.099046	-0.0966725	-0.080118	-0.0491624	0.559993	0.907184	0.0791137	-0.071065	0.0648125	0.0540198
311	XP_024421239.1	XP_024421239.1;XP_024421240.1;XP_024421272.1	XP_024421239.1	guanylate-binding protein 2-like [Desmodus rotundus]	Guanylate-binding protein 2 OS=Homo sapiens OX=9606 GN=GBP2 PE=1 SV=3	GBP2	P32456	313341	336828	565481	567981	465537	486768			313341	336828	565481	567981	465537	486768	156670	156670	-0.104279	-0.00636412	-0.0643385	0	-0.0437453	0.561313	0.907184	0.06973	0.00440156	0.0436163	0
531	XP_024431211.1	XP_024431211.1	XP_024431211.1	polymeric immunoglobulin receptor [Desmodus rotundus]	Polymeric immunoglobulin receptor OS=Homo sapiens OX=9606 GN=PIGR PE=1 SV=4	PIGR	P01833	1296600	1094520	1125800	1095760	711240	713403	1382470	1444830	1296600	1094520	1125800	1095760	711240	713403	1382470	1444830	0.244435	0.0390187	-0.00438082	-0.0636516	0.0538554	0.561869	0.907184	-0.184629	-0.0274148	0.00303195	0.0431608
412	XP_024425216.1	XP_024425216.1	XP_024425216.1	creatine kinase M-type [Desmodus rotundus]	Creatine kinase M-type OS=Homo sapiens OX=9606 GN=CKM PE=1 SV=2	CKM	P06732	7412640	4875280	1681480	1459560	2170740	2084900	862505	1147340	7412640	4875280	1681480	1459560	2170740	2084900	862505	1147340	0.604502	0.204198	0.0582087	-0.411688	0.113805	0.563445	0.907366	-0.520454	-0.152046	-0.0411722	0.248257
522	XP_024430531.1	XP_024430531.1	XP_024430531.1	transgelin-2 [Desmodus rotundus]	Transgelin-2 OS=Homo sapiens OX=9606 GN=TAGLN2 PE=1 SV=3	TAGLN2	P37802	1514430	1546170	1644420	1393560	1586480	1631920	499691	485141	1514430	1546170	1644420	1393560	1586480	1631920	499691	485141	-0.0299241	0.238804	-0.040741	0.0426321	0.0526927	0.565219	0.907865	0.0205281	-0.180014	0.0278445	-0.0299913
79	XP_024409967.1	XP_024409967.1	XP_024409967.1	GDH/6PGL endoplasmic bifunctional protein [Desmodus rotundus]	GDH/6PGL endoplasmic bifunctional protein OS=Homo sapiens OX=9606 GN=H6PD PE=1 SV=2	H6PD	O95479	250339	191468	276043	221813	262668	317890	134932	141904	250339	191468	276043	221813	262668	317890	134932	141904	0.38678	0.315549	-0.275287	-0.0726827	0.0885897	0.568908	0.910652	-0.307472	-0.244485	0.173714	0.0491318
187	XP_024415407.1	XP_024415407.1	XP_024415407.1	BPI fold-containing family A member 2 [Desmodus rotundus]	BPI fold-containing family A member 2 OS=Homo sapiens OX=9606 GN=BPIFA2 PE=1 SV=2	BPIFA2	Q96DR5	1309730	1518550	3830540	4070860	2697510	2930130	2600020	2287140	1309730	1518550	3830540	4070860	2697510	2930130	2600020	2287140	-0.213425	-0.0877858	-0.119336	0.184978	-0.0588923	0.570411	0.910652	0.137513	0.0590342	0.079389	-0.1368
635	XP_024435357.1	XP_024435357.1	XP_024435357.1	complement C1r subcomponent-like protein [Desmodus rotundus]	Complement C1r subcomponent-like protein OS=Homo sapiens OX=9606 GN=C1RL PE=1 SV=2	C1RL	Q9NZP8	313484	86132.6	305616	217571	285705	381175	251367	428457	313484	86132.6	305616	217571	285705	381175	251367	428457	1.86376	0.490234	-0.415927	-0.769355	0.292178	0.572446	0.910652	-2.63955	-0.404672	0.250462	0.41332
201	XP_024416464.1	XP_024416464.1	XP_024416464.1	N-acetylmuramoyl-L-alanine amidase [Desmodus rotundus]	N-acetylmuramoyl-L-alanine amidase OS=Homo sapiens OX=9606 GN=PGLYRP2 PE=1 SV=1	PGLYRP2	Q96PD5	1380070	1390020	3081520	2691950	3121470	3264890	2527210	2395340	1380070	1390020	3081520	2691950	3121470	3264890	2527210	2395340	-0.0103642	0.194991	-0.0648088	0.0773151	0.0492832	0.57283	0.910652	0.00715817	-0.144717	0.043928	-0.0550527
163	XP_024414371.1	XP_024414371.1;XP_024433367.1	XP_024414371.1	poly(rC)-binding protein 1 [Desmodus rotundus]	Poly(rC)-binding protein 1 OS=Homo sapiens OX=9606 GN=PCBP1 PE=1 SV=2	PCBP1	Q15365	197570	263284	392810	376259	389360	358865	97853.1	101080	197570	263284	392810	376259	389360	358865	97853.1	101080	-0.414256	0.0621056	0.117663	-0.0468081	-0.0703238	0.579098	0.91715	0.249594	-0.0439883	-0.0849762	0.0319242
465	XP_024427995.1	XP_024427995.1	XP_024427995.1	gamma-glutamyl hydrolase [Desmodus rotundus]	Gamma-glutamyl hydrolase OS=Homo sapiens OX=9606 GN=GGH PE=1 SV=2	GGH	Q92820	233392	118353	365202	390020		337885	514225	457537	233392	118353	365202	390020	59176.5	337885	514225	457537	0.979659	-0.0948534	-2.51344	0.168511	-0.36503	0.580041	0.91715	-0.971999	0.0636326	0.824862	-0.123898
104	XP_024411395.1	XP_024411395.1	XP_024411395.1	hyaluronan-binding protein 2 [Desmodus rotundus]	Hyaluronan-binding protein 2 OS=Homo sapiens OX=9606 GN=HABP2 PE=1 SV=1	HABP2	Q14520	917414	743299	823338	1090780	1594120	1716530	1736050	1878020	917414	743299	823338	1090780	1594120	1716530	1736050	1878020	0.30363	-0.405803	-0.106735	-0.113404	-0.080578	0.581355	0.91715	-0.234246	0.245184	0.0713125	0.0755956
451	XP_024426968.1	XP_024426968.1	XP_024426968.1	peroxiredoxin-1 [Desmodus rotundus]	Peroxiredoxin-1 OS=Homo sapiens OX=9606 GN=PRDX1 PE=1 SV=1	PRDX1	Q06830	2731800	2319840	4513550	4323840	5453480	6065700	874163	829997	2731800	2319840	4513550	4323840	5453480	6065700	874163	829997	0.235827	0.0619495	-0.153497	0.0747962	0.0547688	0.584465	0.919717	-0.177581	-0.0438754	0.100931	-0.0532122
216	XP_024416816.1	XP_024416816.1	XP_024416816.1	LOW QUALITY PROTEIN: mannose-binding protein A-like [Desmodus rotundus]	LOW QUALITY PROTEIN: mannose-binding protein A-like [Desmodus rotundus]	MBL1	Q5U9S1	5204460	5470710	4496690	4519370	3531980	3964950	6011690	5748730	5204460	5470710	4496690	4519370	3531980	3964950	6011690	5748730	-0.0719796	-0.00725825	-0.166825	0.0645273	-0.045384	0.587736	0.921352	0.0486683	0.0050184	0.109199	-0.0457423
109	XP_024411676.1	XP_024411676.1	XP_024411676.1	adenine phosphoribosyltransferase [Desmodus rotundus]	Adenine phosphoribosyltransferase OS=Homo sapiens OX=9606 GN=APRT PE=1 SV=2	APRT	P07741	649998	621200	853279	674686	769542	974972	264650	358423	649998	621200	853279	674686	769542	974972	264650	358423	0.0653774	0.338801	-0.341361	-0.437578	-0.0936899	0.588476	0.921352	-0.0463587	-0.264705	0.210703	0.261627
564	XP_024432208.1;XP_024432209.1;XP_024432210.1	XP_024432208.1;XP_024432209.1;XP_024432210.1	XP_024432208.1	ubiquitin carboxyl-terminal hydrolase 15 isoform X1 [Desmodus rotundus]	Ubiquitin carboxyl-terminal hydrolase 15 OS=Homo sapiens OX=9606 GN=USP15 PE=1 SV=3	USP15	Q9Y4E8	87354.8	81602.6	146086	118001	151092	169443			87354.8	81602.6	146086	118001	151092	169443	40801.3	40801.3	0.0982719	0.308019	-0.165373	0	0.0602295	0.5915	0.92141	-0.0704904	-0.238006	0.108302	0
105	XP_024411441.1	XP_024411441.1	XP_024411441.1	carboxypeptidase N catalytic chain [Desmodus rotundus]	Carboxypeptidase N catalytic chain OS=Homo sapiens OX=9606 GN=CPN1 PE=1 SV=1	CPN1	P15169	5518610	6681600	3647510	3622420	4984510	4809240	6002690	5979360	5518610	6681600	3647510	3622420	4984510	4809240	6002690	5979360	-0.275889	0.0099581	0.0516428	0.00561809	-0.0521674	0.591956	0.92141	0.174059	-0.00692631	-0.0364444	-0.00390176
526	XP_024430847.1	XP_024430847.1	XP_024430847.1	monocyte differentiation antigen CD14, partial [Desmodus rotundus]	Monocyte differentiation antigen CD14 OS=Homo sapiens OX=9606 GN=CD14 PE=1 SV=2	CD14	P08571	481894	686434	670574	531997	1321760	1431610	1091790	1142010	481894	686434	670574	531997	1321760	1431610	1091790	1142010	-0.510405	0.333978	-0.115178	-0.0648799	-0.0891212	0.592972	0.92141	0.297975	-0.260485	0.0767318	0.0439751
154	XP_024413874.1	XP_024413874.1	XP_024413874.1	apolipoprotein M [Desmodus rotundus]	Apolipoprotein M OS=Homo sapiens OX=9606 GN=APOM PE=1 SV=2	APOM	O95445	8983490	9265070	9768400	10208500	6450040	6841410	16738600	16358400	8983490	9265070	9768400	10208500	6450040	6841410	16738600	16358400	-0.0445258	-0.0635767	-0.0849856	0.0331472	-0.0399852	0.595345	0.921623	0.0303916	0.0431111	0.057206	-0.0232419
453	XP_024427026.1	XP_024427026.1	XP_024427026.1	complement component C8 beta chain [Desmodus rotundus]	Complement component C8 beta chain OS=Homo sapiens OX=9606 GN=C8B PE=1 SV=3	C8B	P07358	7828550	8305680	9032420	8312880	11179800	10581000	11641000	11182900	7828550	8305680	9032420	8312880	11179800	10581000	11641000	11182900	-0.0853532	0.119764	0.0794184	0.0579206	0.0429375	0.599145	0.921623	0.0574462	-0.0865572	-0.056592	-0.0409643
348	XP_024422553.1	XP_024422553.1	XP_024422553.1	hypoxanthine-guanine phosphoribosyltransferase [Desmodus rotundus]	Hypoxanthine-guanine phosphoribosyltransferase OS=Homo sapiens OX=9606 GN=HPRT1 PE=1 SV=2	HPRT1	P00492	301391	305401	485347	403986	540188	471068		158196	301391	305401	485347	403986	540188	471068	79098	158196	-0.0190684	0.264711	0.197526	-1	-0.139208	0.599704	0.921623	0.0131303	-0.201396	-0.14673	0.5
279	XP_024419712.1;XP_024419713.1	XP_024419712.1;XP_024419713.1	XP_024419712.1	aspartyl aminopeptidase isoform X1 [Desmodus rotundus]	Aspartyl aminopeptidase OS=Homo sapiens OX=9606 GN=DNPEP PE=1 SV=2	DNPEP	Q9ULA0	170383	170157	176760	167315	201896	222282	133532	145077	170383	170157	176760	167315	201896	222282	133532	145077	0.00191489	0.079225	-0.138779	-0.119633	-0.044318	0.600984	0.921623	-0.00132819	-0.0564504	0.0917123	0.0795784
58	XP_024409253.1	XP_024409253.1;XP_024409743.1	XP_024409253.1	keratin, type I cytoskeletal 14 [Desmodus rotundus]	Keratin, type I cytoskeletal 14 OS=Homo sapiens OX=9606 GN=KRT14 PE=1 SV=4	KRT14	P02533	1215390	540986	503742	479898	671003	1064340	938951	857935	1215390	540986	503742	479898	671003	1064340	938951	857935	1.16776	0.0699572	-0.665568	0.130182	0.175582	0.601213	0.921623	-1.24662	-0.0496856	0.36956	-0.0944314
255	XP_024418524.1	XP_024418524.1	XP_024418524.1	coagulation factor XI [Desmodus rotundus]	Coagulation factor XI OS=Homo sapiens OX=9606 GN=F11 PE=1 SV=1	F11	P03951	319002	314024	754710	476905	578429	781469	764524	672460	319002	314024	754710	476905	578429	781469	764524	672460	0.0226906	0.66222	-0.434049	0.185113	0.108994	0.603077	0.921623	-0.0158523	-0.582516	0.259818	-0.136906
536	XP_024431324.1	XP_024431324.1	XP_024431324.1	keratin, type II cytoskeletal 1-like [Desmodus rotundus]	Keratin, type II cytoskeletal 1 OS=Homo sapiens OX=9606 GN=KRT1 PE=1 SV=6	KRT1	P04264	22561900	15875600	7175980	7901370	12573200	23996700	33548900	11791700	22561900	15875600	7175980	7901370	12573200	23996700	33548900	11791700	0.507077	-0.138927	-0.932484	1.50849	0.23604	0.60397	0.921623	-0.421168	0.0918056	0.476045	-1.84513
85	XP_024410236.1;XP_024410237.1;XP_024410238.1;XP_024410240.1;XP_024410241.1;XP_024410242.1	XP_024410236.1;XP_024410237.1;XP_024410238.1;XP_024410239.1;XP_024410240.1;XP_024410241.1;XP_024410242.1;XP_024410243.1	XP_024410236.1	protein 4.1 isoform X1 [Desmodus rotundus]	Protein 4.1 OS=Homo sapiens OX=9606 GN=EPB41 PE=1 SV=4	EPB41	P11171	148284	99073	357197	349271	312870	348333		106648	148284	99073	357197	349271	312870	348333	49536.5	106648	0.581799	0.0323731	-0.154904	-1.10629	-0.161756	0.606663	0.921623	-0.496715	-0.022693	0.101808	0.535514
229	XP_024417773.1	XP_024417773.1	XP_024417773.1	cystatin-B [Desmodus rotundus]	Cystatin-B OS=Homo sapiens OX=9606 GN=CSTB PE=1 SV=2	CSTB	P04080	266249	189649	271274	234931	194902	280349	271387	228770	266249	189649	271274	234931	194902	280349	271387	228770	0.489444	0.207514	-0.524475	0.246454	0.104734	0.606764	0.921623	-0.403904	-0.154696	0.304788	-0.186288
21	XP_024407858.1	XP_024407858.1	XP_024407858.1	apolipoprotein A-II [Desmodus rotundus]	Apolipoprotein A-II OS=Homo sapiens OX=9606 GN=APOA2 PE=1 SV=1	APOA2	P02652	5833550	2089170	8590670	2097340	2731070	10198700	8066500	8277410	5833550	2089170	8590670	2097340	2731070	10198700	8066500	8277410	1.48144	2.03421	-1.90085	-0.0372366	0.394393	0.608643	0.921623	-1.79228	-3.09598	0.732214	0.0254802
382	XP_024423760.1	XP_024423760.1	XP_024423760.1	ras-related protein Rab-8B [Desmodus rotundus]	Ras-related protein Rab-8B OS=Homo sapiens OX=9606 GN=RAB8B PE=1 SV=2	RAB8B	Q92930	623620	569931	928584	948970	857465	923298	177081	200478	623620	569931	928584	948970	857465	923298	177081	200478	0.12988	-0.0313301	-0.106719	-0.179035	-0.0468008	0.610937	0.921623	-0.0942026	0.0214822	0.071302	0.116706
454	XP_024427033.1	XP_024427033.1	XP_024427033.1	complement component C8 alpha chain [Desmodus rotundus]	Complement component C8 alpha chain OS=Homo sapiens OX=9606 GN=C8A PE=1 SV=2	C8A	P07357	5545950	6838470	7117430	6957080	7767330	7888010	8738460	8261940	5545950	6838470	7117430	6957080	7767330	7888010	8738460	8261940	-0.302239	0.0328745	-0.0222426	0.0808985	-0.0526772	0.610951	0.921623	0.189007	-0.0230485	0.0152992	-0.0576765
227	XP_024417642.1	XP_024417642.1	XP_024417642.1	proteasome subunit alpha type-4 [Desmodus rotundus]	Proteasome subunit alpha type-4 OS=Homo sapiens OX=9606 GN=PSMA4 PE=1 SV=1	PSMA4	P25789	645385	498158	751835	673707	940762	1060380	430222	459765	645385	498158	751835	673707	940762	1060380	430222	459765	0.373557	0.158295	-0.17268	-0.0958153	0.0658391	0.612434	0.921623	-0.295543	-0.115967	0.112807	0.0642567
386	XP_024423923.1	XP_024423923.1	XP_024423923.1	beta-2-microglobulin [Desmodus rotundus]	Beta-2-microglobulin OS=Homo sapiens OX=9606 GN=B2M PE=1 SV=1	B2M	P61769	952326	947027	849917	1303460	1211550	800641	635025	442124	952326	947027	849917	1303460	1211550	800641	635025	442124	0.00804996	-0.616952	0.597627	0.522362	0.127772	0.615462	0.922635	-0.00559541	0.347953	-0.513225	-0.436305
401	XP_024424658.1	XP_024424658.1	XP_024424658.1	LOW QUALITY PROTEIN: leucine-rich alpha-2-glycoprotein [Desmodus rotundus]	Leucine-rich alpha-2-glycoprotein OS=Homo sapiens OX=9606 GN=LRG1 PE=1 SV=2	LRG1	P02750	33626200	40191000	31242700	30141800	35994200	36984100	41306100	39828100	33626200	40191000	31242700	30141800	35994200	36984100	41306100	39828100	-0.257287	0.0517536	-0.0391407	0.0525682	-0.0480264	0.616082	0.922635	0.16334	-0.036524	0.0267656	-0.0371095
553	XP_024431921.1	XP_024431921.1	XP_024431921.1	plexin domain-containing protein 2 [Desmodus rotundus]	Plexin domain-containing protein 2 OS=Homo sapiens OX=9606 GN=PLXDC2 PE=1 SV=1	PLXDC2	Q6UX71	331856	241510	202926	197303	226876	234004	249868	282429	331856	241510	202926	197303	226876	234004	249868	282429	0.458474	0.0405408	-0.0446292	-0.176722	0.069416	0.617887	0.923108	-0.374088	-0.0284993	0.030461	0.115289
185	XP_024415339.1	XP_024415339.1	XP_024415339.1	microtubule-associated protein RP/EB family member 1 [Desmodus rotundus]	Microtubule-associated protein RP/EB family member 1 OS=Homo sapiens OX=9606 GN=MAPRE1 PE=1 SV=3	MAPRE1	Q15691	77617.8	101157	131745	110153	105139	116244			77617.8	101157	131745	110153	105139	116244	38808.9	38808.9	-0.382137	0.258239	-0.144858	0	-0.0671889	0.623259	0.926519	0.2327	-0.196018	0.0955318	0
240	XP_024418055.1;XP_024418056.1	XP_024418055.1;XP_024418056.1	XP_024418055.1	complement C5 isoform X1 [Desmodus rotundus]	Complement C5 OS=Homo sapiens OX=9606 GN=C5 PE=1 SV=4	C5	P01031	9611250	7734070	11451200	10640500	7911220	8487630	9649020	10332900	9611250	7734070	11451200	10640500	7911220	8487630	9649020	10332900	0.313496	0.105933	-0.101462	-0.0987909	0.0547942	0.624523	0.926519	-0.242716	-0.07619	0.0679118	0.0661847
354	XP_024422827.1;XP_024422828.1	XP_024422827.1;XP_024422828.1	XP_024422827.1	transcobalamin-2 [Desmodus rotundus]	Transcobalamin-2 OS=Homo sapiens OX=9606 GN=TCN2 PE=1 SV=3	TCN2	P20062	855133	711634	891627	828345	1121270	1196690	1060150	1117870	855133	711634	891627	828345	1121270	1196690	1060150	1117870	0.265013	0.106209	-0.0939158	-0.076484	0.0502055	0.625052	0.926519	-0.201647	-0.0763957	0.0630238	0.0516339
218	XP_024416921.1;XP_024416922.1	XP_024416921.1;XP_024416922.1	XP_024416921.1	annexin A11 isoform X1 [Desmodus rotundus]	Annexin A11 OS=Homo sapiens OX=9606 GN=ANXA11 PE=1 SV=1	ANXA11	P50995	478940	425968	908682	815904	804081	963450	95164	119273	478940	425968	908682	815904	804081	963450	95164	119273	0.1691	0.155376	-0.260869	-0.32578	-0.0655432	0.628219	0.926519	-0.124357	-0.113712	0.165415	0.202133
551	XP_024431837.1	XP_024431837.1	XP_024431837.1	macrophage mannose receptor 1 [Desmodus rotundus]	Macrophage mannose receptor 1 OS=Homo sapiens OX=9606 GN=MRC1 PE=1 SV=1	MRC1	P22897	215524	121442	248507	272143	265419	309408	224376	232900	215524	121442	248507	272143	265419	309408	224376	232900	0.827581	-0.131078	-0.221239	-0.0537923	0.105368	0.636376	0.926519	-0.774707	0.0868514	0.142172	0.0365994
172	XP_024414839.1	XP_024414839.1	XP_024414839.1	lumican [Desmodus rotundus]	Lumican OS=Homo sapiens OX=9606 GN=LUM PE=1 SV=2	LUM	P51884	4575120	4103400	1620820	1973230	2019810	2138650	2950490	2933010	4575120	4103400	1620820	1973230	2019810	2138650	2950490	2933010	0.15699	-0.283835	-0.0824808	0.00857258	-0.0501884	0.640159	0.926519	-0.114958	0.178596	0.0555678	-0.00595975
393	XP_024424429.1	XP_024424429.1	XP_024424429.1	peptidyl-prolyl cis-trans isomerase A [Desmodus rotundus]	Peptidyl-prolyl cis-trans isomerase A OS=Homo sapiens OX=9606 GN=PPIA PE=1 SV=2	PPIA	P62937	2350400	2592270	2776990	2669590	3381700	3717150	1371851	1317228	2350400	2592270	2776990	2669590	3381700	3717150	1371851	1317228	-0.14131	0.0569038	-0.136448	0.0586187	-0.0405589	0.640705	0.926519	0.0933043	-0.0402309	0.0902439	-0.0414681
447	XP_024426577.1;XP_024426578.1;XP_024426579.1	XP_024426577.1;XP_024426578.1;XP_024426579.1	XP_024426577.1	platelet-activating factor acetylhydrolase IB subunit beta isoform X1 [Desmodus rotundus]	Platelet-activating factor acetylhydrolase IB subunit alpha2 OS=Homo sapiens OX=9606 GN=PAFAH1B2 PE=1 SV=1	PAFAH1B2	P68402	466382	348494	774813	705137	804691	960268	165378	169474	466382	348494	774813	705137	804691	960268	165378	169474	0.420378	0.135945	-0.255002	-0.0352966	0.066506	0.641613	0.926519	-0.338278	-0.098812	0.162014	0.0241689
3	XP_024406882.1;XP_024406883.1	XP_024406882.1;XP_024406883.1	XP_024406882.1	filamin-A isoform X1 [Desmodus rotundus]	Filamin-A OS=Homo sapiens OX=9606 GN=FLNA PE=1 SV=4	FLNA	P21333	1688710	1635640	1557620	1578380	1173120	1143720	504944	480154	1688710	1635640	1557620	1578380	1173120	1143720	504944	480154	0.0460663	-0.0191013	0.0366167	0.0726262	0.034052	0.64319	0.926519	-0.032446	0.0131527	-0.0257056	-0.0516293
575	XP_024433091.1;XP_024433098.1	XP_024433091.1;XP_024433098.1	XP_024433091.1	platelet factor 4-like isoform X1 [Desmodus rotundus]	Platelet factor 4 OS=Homo sapiens OX=9606 GN=PF4 PE=1 SV=2	PF4	P02776	9403370	10955000	10343600	11160700	12368200	12233500	4143270	3776350	9403370	10955000	10343600	11160700	12368200	12233500	4143270	3776350	-0.22034	-0.109689	0.0157983	0.133777	-0.0451133	0.644313	0.926519	0.141637	0.0732123	-0.0110107	-0.0971626
355	XP_024422832.1	XP_024422832.1	XP_024422832.1	phosphatidylethanolamine-binding protein 1 [Desmodus rotundus]	Phosphatidylethanolamine-binding protein 1 OS=Homo sapiens OX=9606 GN=PEBP1 PE=1 SV=3	PEBP1	P30086	547025	536000	448885	484632	706428	680635	185586	202017	547025	536000	448885	484632	706428	680635	185586	202017	0.0293738	-0.110544	0.0536612	-0.122389	-0.0374744	0.64726	0.926519	-0.020569	0.0737611	-0.0378955	0.0813347
282	XP_024419773.1	XP_024419773.1	XP_024419773.1	protein phosphatase 1 regulatory subunit 7 [Desmodus rotundus]	Protein phosphatase 1 regulatory subunit 7 OS=Homo sapiens OX=9606 GN=PPP1R7 PE=1 SV=1	PPP1R7	Q15435	334513	500008	522628	338538	366274	379451	67771.8	92218.3	334513	500008	522628	338538	366274	379451	67771.8	92218.3	-0.579889	0.626467	-0.0509903	-0.444368	-0.112195	0.647404	0.926519	0.330985	-0.543779	0.0347265	0.265094
74	XP_024409743.1	XP_024409609.1;XP_024409743.1	XP_024409609.1	keratin, type I cytoskeletal 13 [Desmodus rotundus]	Keratin, type I cytoskeletal 13 OS=Homo sapiens OX=9606 GN=KRT13 PE=1 SV=4	KRT13	P13646	571193	253988	225589		236818	518275	340453	387084	571193	253988	225589	112794	236818	518275	340453	387084	1.16922	1	-1.12994	-0.185191	0.213522	0.651922	0.926519	-1.2489	-1	0.543065	0.120467
144	XP_024413486.1	XP_024413486.1	XP_024413486.1	complement C4-A-like [Desmodus rotundus]	Complement C4-A OS=Homo sapiens OX=9606 GN=C4A PE=1 SV=2	C4A	P0C0L4	25466600	25745500	28442300	26252300	23287900	23528500	33123300	31927400	25466600	25745500	28442300	26252300	23287900	23528500	33123300	31927400	-0.0157139	0.115594	-0.0148288	0.0530513	0.0345257	0.651983	0.926519	0.010833	-0.0834213	0.0102259	-0.0374569
474	XP_024428505.1	XP_024428505.1	XP_024428505.1	dipeptidyl peptidase 1 isoform X1 [Desmodus rotundus]	Dipeptidyl peptidase 1 OS=Homo sapiens OX=9606 GN=CTSC PE=1 SV=2	CTSC	P53634	296551	180356	436306	423734	325377	398400	407545	437436	296551	180356	436306	423734	325377	398400	407545	437436	0.717433	0.0421814	-0.292105	-0.102113	0.0913491	0.653313	0.926519	-0.644254	-0.0296696	0.183291	0.0683323
156	XP_024414029.1	XP_024414029.1	XP_024414029.1	proteasome subunit alpha type-2 [Desmodus rotundus]	Proteasome subunit alpha type-2 OS=Homo sapiens OX=9606 GN=PSMA2 PE=1 SV=2	PSMA2	P25787	635989	778467	1035450	1068970	1414170	1266700	499997	504941	635989	778467	1035450	1068970	1414170	1266700	499997	504941	-0.291634	-0.0459635	0.158881	-0.0141954	-0.0482281	0.654066	0.926519	0.183024	0.0313573	-0.116421	0.00979124
113	XP_024411795.1	XP_024411795.1	XP_024411795.1	dipeptidase 2-like [Desmodus rotundus]	Dipeptidase 2 OS=Homo sapiens OX=9606 GN=DPEP2 PE=1 SV=3	DPEP2	Q9H4A9	399388	350520	423177	393545	644147	720359	742725	722318	399388	350520	423177	393545	644147	720359	742725	722318	0.188294	0.104733	-0.161326	0.040194	0.0429737	0.655656	0.926519	-0.139416	-0.0752951	0.105797	-0.0282521
208	XP_024416651.1	XP_024416651.1;XP_024416659.1;XP_024416671.1;XP_024416680.1	XP_024416651.1	kininogen-1 isoform X1 [Desmodus rotundus]	Kininogen-1 OS=Homo sapiens OX=9606 GN=KNG1 PE=1 SV=2	KNG1	P01042	113618200	112442300	158617300	134982400	144977900	156102300	146149000	143488000	113618200	112442300	158617300	134982400	144977900	156102300	146149000	143488000	0.0150091	0.232779	-0.106659	0.0265099	0.0419097	0.655702	0.926519	-0.0104578	-0.175096	0.0712635	-0.0185451
390	XP_024424232.1;XP_024424240.1;XP_024424243.1;XP_024424251.1;XP_024424257.1;XP_024424265.1;XP_024424272.1;XP_024424281.1;XP_024424288.1;XP_024424296.1	XP_024424232.1;XP_024424240.1;XP_024424243.1;XP_024424251.1;XP_024424257.1;XP_024424265.1;XP_024424272.1;XP_024424281.1;XP_024424288.1;XP_024424296.1	XP_024424232.1	plastin-2 [Desmodus rotundus]	Plastin-2 OS=Homo sapiens OX=9606 GN=LCP1 PE=1 SV=6	LCP1	P13796	1760310	1688860	1841760	1627130	1449530	1758790	1444830	1617900	1760310	1688860	1841760	1627130	1449530	1758790	1444830	1617900	0.0597798	0.178756	-0.278998	-0.163223	-0.0509213	0.6579	0.926519	-0.0423066	-0.131907	0.175837	0.106972
141	XP_024413432.1	XP_024408080.1;XP_024408081.1;XP_024413432.1;XP_024417991.1;XP_024424714.1	XP_024408080.1	tubulin beta-2B chain [Desmodus rotundus]	Tubulin beta-2B chain OS=Homo sapiens OX=9606 GN=TUBB2B PE=1 SV=1	TUBB2B	Q9BVA1	1210760	1081570	907929	829469	790689	884538	311015	303263	1210760	1081570	907929	829469	790689	884538	311015	303263	0.162786	0.130391	-0.161814	0.0364147	0.0419445	0.660361	0.926519	-0.119447	-0.0945906	0.106099	-0.025562
468	XP_024428221.1	XP_024428221.1	XP_024428221.1	60S ribosomal protein L8 [Desmodus rotundus]	60S ribosomal protein L8 OS=Homo sapiens OX=9606 GN=RPL8 PE=1 SV=2	RPL8	P62917	127061	96790.7	257408	240310	209683	249899			127061	96790.7	257408	240310	209683	249899	48395.3	48395.3	0.392581	0.0991602	-0.253135	0	0.0596515	0.660821	0.926519	-0.31274	-0.0711498	0.160929	0
258	XP_024418627.1;XP_024425704.1	XP_024418627.1;XP_024425704.1	XP_024418627.1	eukaryotic translation initiation factor 2 subunit 3, X-linked-like [Desmodus rotundus]	Eukaryotic translation initiation factor 2 subunit 3 OS=Homo sapiens OX=9606 GN=EIF2S3 PE=1 SV=3	EIF2S3	P41091	46893.6					90147.9			46893.6	23446.8	23446.8	23446.8	23446.8	90147.9	23446.8	23446.8	1	0	-1.9429	0	-0.235726	0.661489	0.926519	-1	0	0.739907	0
598	XP_024434056.1	XP_024434056.1	XP_024434056.1	carbonic anhydrase 3 [Desmodus rotundus]	Carbonic anhydrase 3 OS=Homo sapiens OX=9606 GN=CA3 PE=1 SV=3	CA3	P07451	1368890	1443440	487780	540061	335225	276242	626731	758091	1368890	1443440	487780	540061	335225	276242	626731	758091	-0.0765046	-0.146892	0.279197	-0.274525	-0.054681	0.662178	0.926519	0.0516475	0.0968057	-0.213519	0.173277
545	XP_024431594.1	XP_024431594.1	XP_024431594.1	extracellular glycoprotein lacritin isoform X1 [Desmodus rotundus]	Extracellular glycoprotein lacritin OS=Homo sapiens OX=9606 GN=LACRT PE=1 SV=1	LACRT	Q9GZZ8	181918	87075	508187	237944	40132.6	99042.6			181918	87075	508187	237944	40132.6	99042.6	20066.3	20066.3	1.06296	1.09474	-1.30327	0	0.213605	0.666304	0.926519	-1.08921	-1.13574	0.594795	0
509	XP_024430036.1	XP_024430036.1	XP_024430036.1	fermitin family homolog 3 [Desmodus rotundus]	Fermitin family homolog 3 OS=Homo sapiens OX=9606 GN=FERMT3 PE=1 SV=1	FERMT3	Q86UX7	1552550	1459960	1543560	1354120	1057070	1132820	327602	332793	1552550	1459960	1543560	1354120	1057070	1132820	327602	332793	0.0887109	0.188906	-0.0998477	-0.0226809	0.0387721	0.666743	0.926519	-0.0634195	-0.139899	0.0668685	0.0155983
13	XP_024407649.1	XP_024407649.1	XP_024407649.1	vascular non-inflammatory molecule 2-like [Desmodus rotundus]	Vascular non-inflammatory molecule 2 OS=Homo sapiens OX=9606 GN=VNN2 PE=1 SV=3	VNN2	O95498	247203	257479	498444	468226	1174710	1107250	1263370	1249080	247203	257479	498444	468226	1174710	1107250	1263370	1249080	-0.0587585	0.0902264	0.0853236	0.0164113	0.0333007	0.667873	0.926519	0.0399101	-0.0645372	-0.0609257	-0.0114404
231	XP_024417791.1;XP_024417792.1;XP_024417793.1;XP_024417794.1;XP_024417795.1	XP_024417791.1;XP_024417792.1;XP_024417793.1;XP_024417794.1;XP_024417795.1	XP_024417791.1	GTPase-activating protein and VPS9 domain-containing protein 1 isoform X1 [Desmodus rotundus]	GTPase-activating protein and VPS9 domain-containing protein 1 OS=Homo sapiens OX=9606 GN=GAPVD1 PE=1 SV=2	GAPVD1	Q14C86	34388.6		92861.8	67539.5	27363.3	56660.1			34388.6	13681.6	92861.8	67539.5	27363.3	56660.1	13681.6	13681.6	1.32969	0.459354	-1.05009	0	0.184738	0.670925	0.926519	-1.51348	-0.374926	0.517062	0
400	XP_024424628.1	XP_024424628.1	XP_024424628.1	phospholipid hydroperoxide glutathione peroxidase [Desmodus rotundus]	Phospholipid hydroperoxide glutathione peroxidase OS=Homo sapiens OX=9606 GN=GPX4 PE=1 SV=3	GPX4	P36969	35205.9	44396.9	102986	89955	94753.3	71849.7			35205.9	44396.9	102986	89955	94753.3	71849.7	17603	17603	-0.334642	0.195173	0.399194	0	0.0649313	0.671056	0.926519	0.207019	-0.144861	-0.318771	0
433	XP_024426328.1	XP_024426328.1	XP_024426328.1	phosphatidylinositol-glycan-specific phospholipase D [Desmodus rotundus]	Phosphatidylinositol-glycan-specific phospholipase D OS=Homo sapiens OX=9606 GN=GPLD1 PE=1 SV=3	GPLD1	P80108	1621600	1575280	1565370	1510030	1370770	1338180	1614560	1621350	1621600	1575280	1565370	1510030	1370770	1338180	1614560	1621350	0.0418097	0.0519265	0.0347143	-0.0060545	0.030599	0.672001	0.926519	-0.0294043	-0.0366483	-0.024354	0.00418787
541	XP_024431396.1	XP_024412982.1;XP_024425399.1;XP_024425400.1;XP_024425401.1;XP_024425402.1;XP_024425403.1;XP_024425404.1;XP_024431396.1	XP_024412982.1	amphiphysin [Desmodus rotundus]	Amphiphysin OS=Homo sapiens OX=9606 GN=AMPH PE=1 SV=1	AMPH	P49418	181906	283567	147724	160831	136410	112249	27430.1		181906	283567	147724	160831	136410	112249	27430.1	13715	-0.640497	-0.122641	0.281247	1	0.129527	0.674029	0.926519	0.358508	0.0814955	-0.215245	-1
419	XP_024425349.1	XP_024425349.1;XP_024425358.1	XP_024425349.1	translationally-controlled tumor protein [Desmodus rotundus]	Translationally-controlled tumor protein OS=Homo sapiens OX=9606 GN=TPT1 PE=1 SV=1	TPT1	P13693	101770	70653.6	146312	151346	160690	221594	30943.5	24699.9	101770	70653.6	146312	151346	160690	221594	30943.5	24699.9	0.526477	-0.0488024	-0.463639	0.325131	0.0847919	0.674546	0.926519	-0.440408	0.0332615	0.274845	-0.252778
546	XP_024431602.1	XP_024431602.1	XP_024431602.1	keratin, type II cytoskeletal 2 oral-like [Desmodus rotundus]	Keratin, type II cytoskeletal 2 oral OS=Homo sapiens OX=9606 GN=KRT76 PE=1 SV=2	KRT76	Q01546	203357	241756	136880	188814	171434	346925	324757	154103	203357	241756	136880	188814	171434	346925	324757	154103	-0.249537	-0.464054	-1.01697	1.07547	-0.163774	0.674924	0.926519	0.158834	0.275054	0.505847	-1.1074
287	XP_024419969.1;XP_024419970.1;XP_024419971.1	XP_024419969.1;XP_024419970.1;XP_024419971.1	XP_024419969.1	collagen alpha-3(VI) chain isoform X1 [Desmodus rotundus]	Collagen alpha-3(VI) chain OS=Homo sapiens OX=9606 GN=COL6A3 PE=1 SV=5	COL6A3	P12111	277022	297354	242469	226879	210396	217406	383765	406269	277022	297354	242469	226879	210396	217406	383765	406269	-0.102181	0.0958772	-0.0472845	-0.0822121	-0.0339501	0.675972	0.926519	0.0683764	-0.068715	0.0322438	0.0553919
473	XP_024428503.1;XP_024428504.1	XP_024428503.1;XP_024428504.1	XP_024428503.1	40S ribosomal protein S3 isoform X1 [Desmodus rotundus]	40S ribosomal protein S3 OS=Homo sapiens OX=9606 GN=RPS3 PE=1 SV=2	RPS3	P23396	158619	122504	264783	257663	219379	199707		116548	158619	122504	264783	257663	219379	199707	58274	116548	0.372737	0.0393251	0.135541	-1	-0.113099	0.678017	0.926519	-0.294807	-0.027633	-0.0985043	0.5
379	XP_024423636.1	XP_024423636.1	XP_024423636.1	heat shock protein HSP 90-alpha [Desmodus rotundus]	Heat shock protein HSP 90-alpha OS=Homo sapiens OX=9606 GN=HSP90AA1 PE=1 SV=5	HSP90AA1	P07900	1748910	1844390	2536530	2762700	2071070	2041090	895397	866628	1748910	1844390	2536530	2762700	2071070	2041090	895397	866628	-0.0766877	-0.123223	0.0210365	0.0471146	-0.0329398	0.678303	0.926519	0.0517678	0.0818656	-0.0146882	-0.0331965
297	XP_024420565.1	XP_024420565.1	XP_024420565.1	pigment epithelium-derived factor [Desmodus rotundus]	Pigment epithelium-derived factor OS=Homo sapiens OX=9606 GN=SERPINF1 PE=1 SV=4	SERPINF1	P36955	3465940	3509580	2502130	2529840	2463510	2412790	3600410	3920340	3465940	3509580	2502130	2529840	2463510	2412790	3600410	3920340	-0.0180517	-0.0158894	0.030013	-0.122818	-0.0316864	0.679421	0.926519	0.0124345	0.0109533	-0.0210213	0.0816077
567	XP_024432438.1	XP_024432438.1	XP_024432438.1	NADP-dependent malic enzyme [Desmodus rotundus]	NADP-dependent malic enzyme OS=Homo sapiens OX=9606 GN=ME1 PE=1 SV=1	ME1	P48163	416564	427897	416421	347949	693366	844494	459267	505471	416564	427897	416421	347949	693366	844494	459267	505471	-0.0387254	0.259167	-0.28447	-0.138295	-0.0505809	0.67944	0.926519	0.0264853	-0.196787	0.178957	0.0914078
480	XP_024428848.1;XP_024428849.1	XP_024428848.1;XP_024428849.1	XP_024428848.1	26S proteasome regulatory subunit 8 isoform X1 [Desmodus rotundus]	26S proteasome regulatory subunit 8 OS=Homo sapiens OX=9606 GN=PSMC5 PE=1 SV=1	PSMC5	P62195	99936.4	60891.7	166650	123859	99669.8	161018			99936.4	60891.7	166650	123859	99669.8	161018	30445.8	30445.8	0.714765	0.428123	-0.691994	0	0.112723	0.680805	0.926519	-0.641215	-0.345482	0.381002	0
87	XP_024410330.1	XP_024410330.1	XP_024410330.1	proteasome subunit beta type-2 [Desmodus rotundus]	Proteasome subunit beta type-2 OS=Homo sapiens OX=9606 GN=PSMB2 PE=1 SV=1	PSMB2	P49721	852639	752826	1002770	778112	1173650	1240710	559589	661157	852639	752826	1002770	778112	1173650	1240710	559589	661157	0.179619	0.365941	-0.0801637	-0.240625	0.0561926	0.681	0.926519	-0.132584	-0.288722	0.0540497	0.153622
506	XP_024429932.1	XP_024429932.1	XP_024429932.1	peroxiredoxin-5, mitochondrial [Desmodus rotundus]	Peroxiredoxin-5, mitochondrial OS=Homo sapiens OX=9606 GN=PRDX5 PE=1 SV=4	PRDX5	P30044	565921	574956	1021790	735005	968574	911149		314557	565921	574956	1021790	735005	968574	911149	157278	314557	-0.0228509	0.475273	0.0881753	-1	-0.114851	0.682371	0.926519	0.0157142	-0.390181	-0.0630248	0.5
618	XP_024435025.1	XP_024435025.1	XP_024435025.1	von Willebrand factor [Desmodus rotundus]	von Willebrand factor OS=Homo sapiens OX=9606 GN=VWF PE=1 SV=4	VWF	P04275	1344170	1204750	1618350	1642660	1177220	1173820	953919	960321	1344170	1204750	1618350	1642660	1177220	1173820	953919	960321	0.157982	-0.0215102	0.00417276	-0.00964996	0.0327486	0.682714	0.926519	-0.115725	0.0147992	-0.00289653	0.00666652
149	XP_024413744.1	XP_024413744.1	XP_024413744.1	40S ribosomal protein S18 [Desmodus rotundus]	40S ribosomal protein S18 OS=Homo sapiens OX=9606 GN=RPS18 PE=1 SV=3	RPS18	P62269	98809.2	107228	194438	189327	174802	180510			98809.2	107228	194438	189327	174802	180510	49404.6	49404.6	-0.117964	0.03843	-0.0463571	0	-0.0314729	0.683025	0.926519	0.0785131	-0.0269956	0.0316215	0
155	XP_024413935.1	XP_024413935.1	XP_024413935.1	vitamin K-dependent protein S [Desmodus rotundus]	Vitamin K-dependent protein S OS=Homo sapiens OX=9606 GN=PROS1 PE=1 SV=1	PROS1	P07225	5768900	5407850	2760690	2526040	3885270	3989000	4170980	4320870	5768900	5407850	2760690	2526040	3885270	3989000	4170980	4320870	0.0932411	0.128151	-0.0380123	-0.0509354	0.0331112	0.684429	0.926519	-0.0667641	-0.0928924	0.026004	0.0346898
566	XP_024432400.1	XP_024432400.1	XP_024432400.1	elongation factor 1-alpha 1 [Desmodus rotundus]	Elongation factor 1-alpha 1 OS=Homo sapiens OX=9606 GN=EEF1A1 PE=1 SV=1	EEF1A1	P68104	2232450	1826340	2969480	2755580	3542440	3676900	1053400	1180410	2232450	1826340	2969480	2755580	3542440	3676900	1053400	1180410	0.289672	0.107854	-0.0537465	-0.164235	0.0448864	0.686931	0.92713	-0.222363	-0.0776243	0.0365688	0.107598
244	XP_024418149.1;XP_024418150.1	XP_024418149.1;XP_024418150.1	XP_024418149.1	adenylate kinase isoenzyme 1 [Desmodus rotundus]	Adenylate kinase isoenzyme 1 OS=Homo sapiens OX=9606 GN=AK1 PE=1 SV=3	AK1	P00568	925326	1115110	1182190	1218610	1090980	1124000	301089	190988	925326	1115110	1182190	1218610	1090980	1124000	301089	190988	-0.269152	-0.0437746	-0.0430174	0.656708	0.0751909	0.689001	0.92713	0.170193	0.0298865	0.0293772	-0.576481
464	XP_024427870.1	XP_024427870.1	XP_024427870.1	14-3-3 protein zeta/delta [Desmodus rotundus]	14-3-3 protein zeta/delta OS=Homo sapiens OX=9606 GN=YWHAZ PE=1 SV=1	YWHAZ	P63104	1400430	1099690	1708660	1488190	1417930	1554700	594339	683467	1400430	1099690	1708660	1488190	1417930	1554700	594339	683467	0.348773	0.199307	-0.13285	-0.201586	0.053411	0.691036	0.92713	-0.273477	-0.148146	0.087972	0.130406
31	XP_024408094.1	XP_024408094.1	XP_024408094.1	leukocyte elastase inhibitor [Desmodus rotundus]	Leukocyte elastase inhibitor OS=Homo sapiens OX=9606 GN=SERPINB1 PE=1 SV=1	SERPINB1	P30740	397254	377020	287578	286916	244898	273705	163895	169651	397254	377020	287578	286916	244898	273705	163895	169651	0.0754207	0.00332489	-0.160441	-0.0497981	-0.0328733	0.692932	0.92713	-0.0536682	-0.0023073	0.105248	0.0339285
24	XP_024407951.1	XP_024407951.1	XP_024407951.1	vascular non-inflammatory molecule 3-like [Desmodus rotundus]	vascular non-inflammatory molecule 3-like [Desmodus rotundus]	VNN3	Q9NY84	43668200	41664500	26058400	23401100	24815800	26853300	52099000	51228700	43668200	41664500	26058400	23401100	24815800	26853300	52099000	51228700	0.0677644	0.155172	-0.11384	0.0243034	0.0333499	0.698901	0.92713	-0.0480913	-0.113554	0.0758752	-0.0169885
180	XP_024415217.1	XP_024415217.1	XP_024415217.1	tubulin beta-1 chain [Desmodus rotundus]	Tubulin beta-1 chain OS=Homo sapiens OX=9606 GN=TUBB1 PE=1 SV=1	TUBB1	Q9H4B7	2775880	3110250	2873350	2634020	1618760	1662830	494947	515565	2775880	3110250	2873350	2634020	1618760	1662830	494947	515565	-0.164085	0.125467	-0.0387516	-0.0588803	-0.0340624	0.698972	0.92713	0.107506	-0.0908611	0.026503	0.0399911
615	XP_024434888.1	XP_024434888.1	XP_024434888.1	NADH-cytochrome b5 reductase 3 [Desmodus rotundus]	NADH-cytochrome b5 reductase 3 OS=Homo sapiens OX=9606 GN=CYB5R3 PE=1 SV=3	CYB5R3	P00387	203787	191812	403043	365751	268248	362304			203787	191812	403043	365751	268248	362304	95906	95906	0.087369	0.140072	-0.433633	0	-0.0515481	0.699362	0.92713	-0.0624309	-0.10196	0.259605	0
343	XP_024422351.1	XP_024422351.1	XP_024422351.1	immunoglobulin lambda-1 light chain-like [Desmodus rotundus]	immunoglobulin lambda-1 light chain-like [Desmodus rotundus]	IGL1	P0DOX8	511398438	560132340	969524309	9.16884e+08	1052842791	913504391	956388306	962700013	511398438	560132340	969524309	9.16884e+08	1052842791	913504391	956388306	962700013	-0.13132	0.0805376	0.204806	-0.00948982	0.0361336	0.700884	0.92713	0.0870043	-0.057412	-0.152532	0.00655626
375	XP_024423576.1	XP_024423576.1	XP_024423576.1	angiogenin [Desmodus rotundus]	Angiogenin OS=Homo sapiens OX=9606 GN=ANG PE=1 SV=1	ANG	P03950	4219800	5050640	5225680	4888870	5206410	4747310	5308590	4602890	4219800	5050640	5225680	4888870	5206410	4747310	5308590	4602890	-0.259292	0.0961177	0.133179	0.205789	0.0439484	0.700955	0.92713	0.164502	-0.0688932	-0.0967074	-0.153317
224	XP_024417551.1	XP_024417551.1	XP_024417551.1	angiotensinogen [Desmodus rotundus]	Angiotensinogen OS=Homo sapiens OX=9606 GN=AGT PE=1 SV=1	AGT	P01019	14319600	13809900	25251100	24002400	32998100	33829500	35876800	35280200	14319600	13809900	25251100	24002400	32998100	33829500	35876800	35280200	0.0522883	0.0731676	-0.0358989	0.0241925	0.0284374	0.701394	0.92713	-0.0369083	-0.052024	0.0245762	-0.0169103
100	XP_024411090.1	XP_024407872.1;XP_024411090.1;XP_024426495.1;XP_024426496.1	XP_024407872.1	LOW QUALITY PROTEIN: ezrin [Desmodus rotundus]	Ezrin OS=Homo sapiens OX=9606 GN=EZR PE=1 SV=4	EZR	P15311	1831410	1961770	1779930	1733850	1306970	1324900	417225	426771	1831410	1961770	1779930	1733850	1306970	1324900	417225	426771	-0.0992011	0.0378414	-0.0196574	-0.0326365	-0.0284134	0.705905	0.92713	0.0664502	-0.0265767	0.0135331	0.022368
600	XP_024434169.1	XP_024434169.1	XP_024434169.1	complement component C9 [Desmodus rotundus]	Complement component C9 OS=Homo sapiens OX=9606 GN=C9 PE=1 SV=2	C9	P02748	35294600	31837600	27896500	26266800	33155700	35472700	38837100	39102500	35294600	31837600	27896500	26266800	33155700	35472700	38837100	39102500	0.148716	0.0868437	-0.0974522	-0.00982537	0.0320705	0.706682	0.92713	-0.108582	-0.0620441	0.0653178	0.00678729
339	XP_024422076.1	XP_024422076.1	XP_024422076.1	ferritin light chain [Desmodus rotundus]	Ferritin light chain OS=Homo sapiens OX=9606 GN=FTL PE=1 SV=2	FTL	P02792	852773	705351	1983890	1695310	3003220	3468820	761496	818448	852773	705351	1983890	1695310	3003220	3468820	761496	818448	0.27382	0.226783	-0.207935	-0.104054	0.0471536	0.707064	0.92713	-0.209005	-0.170223	0.134224	0.0695854
14	XP_024407695.1	XP_024407695.1	XP_024407695.1	coagulation factor V [Desmodus rotundus]	Coagulation factor V OS=Homo sapiens OX=9606 GN=F5 PE=1 SV=4	F5	P12259	763707	630937	861772	720389	531814	646613	929611	961239	763707	630937	861772	720389	531814	646613	929611	961239	0.275523	0.25853	-0.281981	-0.048268	0.0509511	0.707153	0.92713	-0.210433	-0.196259	0.177539	0.0329034
26	XP_024408003.1;XP_024408004.1	XP_024408003.1;XP_024408004.1	XP_024408003.1	plasminogen isoform X1 [Desmodus rotundus]	Plasminogen OS=Homo sapiens OX=9606 GN=PLG PE=1 SV=2	PLG	P00747	22950700	23575900	29149000	25750600	31627700	33457900	23694700	22537300	22950700	23575900	29149000	25750600	31627700	33457900	23694700	22537300	-0.0387747	0.17884	-0.0811583	0.0722497	0.0327893	0.70731	0.92713	0.0265186	-0.131974	0.0547016	-0.0513549
535	XP_024431271.1;XP_024431285.1	XP_024431271.1;XP_024431285.1;XP_024431291.1	XP_024431271.1	keratin, type II cytoskeletal 6A [Desmodus rotundus]	keratin, type II cytoskeletal 6A [Desmodus rotundus]	KRT6A	P02538	2645100	1323110	1017340	1007200	1278350	2071300	2035910	1847350	2645100	1323110	1017340	1007200	1278350	2071300	2035910	1847350	0.999389	0.0144517	-0.696254	0.140217	0.114451	0.710732	0.928672	-0.999154	-0.0100675	0.382827	-0.102071
17	XP_024407729.1;XP_024407730.1	XP_024407729.1;XP_024407730.1	XP_024407729.1	protein-L-isoaspartate(D-aspartate) O-methyltransferase isoform X1 [Desmodus rotundus]	Protein-L-isoaspartate(D-aspartate) O-methyltransferase OS=Homo sapiens OX=9606 GN=PCMT1 PE=1 SV=4	PCMT1	P22061	265639	323267	374948	384171	460289	412515	169022	131144	265639	323267	374948	384171	460289	412515	169022	131144	-0.283259	-0.0350581	0.158093	0.366059	0.0514588	0.711482	0.928672	0.178268	0.0240075	-0.115812	-0.288828
313	XP_024421245.1	XP_024421124.1;XP_024421245.1;XP_024421293.1	XP_024421124.1	guanylate-binding protein 6-like [Desmodus rotundus]	Guanylate-binding protein 6 OS=Homo sapiens OX=9606 GN=GBP6 PE=2 SV=1	GBP6	Q6ZN66	807981	944537	919232	979823	3432370	3596080	143475	90985.7	807981	944537	919232	979823	3432370	3596080	143475	90985.7	-0.225286	-0.0920921	-0.06722	0.657088	0.0681224	0.714569	0.930742	0.144575	0.0618387	0.0455246	-0.576896
38	XP_024408458.1;XP_024408459.1	XP_024408458.1;XP_024408459.1	XP_024408458.1	exocyst complex component 6B isoform X1 [Desmodus rotundus]	Exocyst complex component 6B OS=Homo sapiens OX=9606 GN=EXOC6B PE=1 SV=3	EXOC6B	Q9Y2D4	3936880	2969990	4547240	3793490	5358540	6061860	4033840	4832660	3936880	2969990	4547240	3793490	5358540	6061860	4033840	4832660	0.406595	0.261465	-0.177921	-0.260664	0.057369	0.716454	0.93124	-0.325553	-0.198696	0.116024	0.165296
577	XP_024433118.1	XP_024433118.1	XP_024433118.1	alpha-fetoprotein [Desmodus rotundus]	Alpha-fetoprotein OS=Homo sapiens OX=9606 GN=AFP PE=1 SV=1	AFP	P02771	1247550	1053380	12493400	12527300	2476160	2265020	1456390	2257250	1247550	1053380	12493400	12527300	2476160	2265020	1456390	2257250	0.244072	-0.00390935	0.128581	-0.632169	-0.0658566	0.71909	0.93271	-0.18433	0.00270609	-0.0932177	0.354795
594	XP_024433806.1	XP_024433806.1	XP_024433806.1	vitamin D-binding protein [Desmodus rotundus]	Vitamin D-binding protein OS=Homo sapiens OX=9606 GN=GC PE=1 SV=2	GC	P02774	46118400	42069900	61975300	56887500	59210500	64341900	55757500	56181500	46118400	42069900	61975300	56887500	59210500	64341900	55757500	56181500	0.132554	0.123582	-0.119906	-0.0109293	0.0313252	0.722193	0.93478	-0.0962327	-0.0894362	0.0797521	0.00754697
319	XP_024421417.1	XP_024421416.1;XP_024421417.1	XP_024421416.1	programmed cell death 6-interacting protein isoform X1 [Desmodus rotundus]	Programmed cell death 6-interacting protein OS=Homo sapiens OX=9606 GN=PDCD6IP PE=1 SV=1	PDCD6IP	Q8WUM4	165027	195297	243442	256101	166129	271734	85782.5	27465.5	165027	195297	243442	256101	166129	271734	85782.5	27465.5	-0.242968	-0.0731348	-0.709891	1.64306	0.154267	0.731249	0.942116	0.154995	0.0494297	0.388634	-2.12328
601	XP_024434262.1	XP_024434262.1	XP_024434262.1	complement component C7 [Desmodus rotundus]	Complement component C7 OS=Homo sapiens OX=9606 GN=C7 PE=1 SV=2	C7	P10643	9275100	9199510	9992790	9512150	8567420	8589960	13054800	12872400	9275100	9199510	9992790	9512150	8567420	8589960	13054800	12872400	0.0118058	0.0711161	-0.0037906	0.0202993	0.0248576	0.731772	0.942116	-0.00821674	-0.0505291	0.00262399	-0.0141699
370	XP_024423424.1	XP_024423424.1	XP_024423424.1	creatine kinase B-type [Desmodus rotundus]	Creatine kinase B-type OS=Homo sapiens OX=9606 GN=CKB PE=1 SV=1	CKB	P12277	755432	502914	532372	398799	244844	334377		158517	755432	502914	532372	398799	244844	334377	79258.5	158517	0.58699	0.416773	-0.449613	-1	-0.111462	0.735166	0.942116	-0.50211	-0.334938	0.267761	0.5
195	XP_024415907.1;XP_024415908.1	XP_024415907.1;XP_024415908.1;XP_024415909.1	XP_024415907.1	thioredoxin isoform X1 [Desmodus rotundus]	Thioredoxin OS=Homo sapiens OX=9606 GN=TXN PE=1 SV=3	TXN	P10599	871498	891517	887042	696596	892365	1271760	227799	232531	871498	891517	887042	696596	892365	1271760	227799	232531	-0.032765	0.34868	-0.511121	-0.0296616	-0.0562167	0.737411	0.942116	0.022455	-0.273395	0.298323	0.02035
92	XP_024410498.1;XP_024410499.1	XP_024410498.1;XP_024410499.1	XP_024410498.1	complement C1q subcomponent subunit C [Desmodus rotundus]	Complement C1q subcomponent subunit C OS=Homo sapiens OX=9606 GN=C1QC PE=1 SV=3	C1QC	P02747	7962900	9226120	10864900	9701910	10426600	10837200	9796580	9970460	7962900	9226120	10864900	9701910	10426600	10837200	9796580	9970460	-0.21243	0.163334	-0.0557233	-0.0253819	-0.0325503	0.738115	0.942116	0.136918	-0.119872	0.037888	0.0174395
388	XP_024424003.1	XP_024424003.1	XP_024424003.1	corticosteroid-binding globulin [Desmodus rotundus]	Corticosteroid-binding globulin OS=Homo sapiens OX=9606 GN=SERPINA6 PE=1 SV=1	SERPINA6	P08185	13719300	11948700	19326300	17497000	24547100	27774500	17408800	17744700	13719300	11948700	19326300	17497000	24547100	27774500	17408800	17744700	0.199353	0.143458	-0.178208	-0.0275714	0.0342578	0.738375	0.942116	-0.148183	-0.104549	0.1162	0.0189296
215	XP_024416799.1	XP_024416799.1	XP_024416799.1	LOW QUALITY PROTEIN: histidine-rich glycoprotein [Desmodus rotundus]	Histidine-rich glycoprotein OS=Homo sapiens OX=9606 GN=HRG PE=1 SV=1	HRG	P04196	4452340	4678880	15588000	15122900	10508000	11437300	10575200	10258000	4452340	4678880	15588000	15122900	10508000	11437300	10575200	10258000	-0.0715995	0.043701	-0.122258	0.0439355	-0.0265553	0.739266	0.942116	0.0484176	-0.0307547	0.0812517	-0.0309222
304	XP_024420954.1	XP_024420954.1	XP_024420954.1	vitronectin [Desmodus rotundus]	Vitronectin OS=Homo sapiens OX=9606 GN=VTN PE=1 SV=1	VTN	P04004	18523300	20047000	31297400	27615700	25512100	25466100	30879900	29874900	18523300	20047000	31297400	27615700	25512100	25466100	30879900	29874900	-0.114045	0.180554	0.00260362	0.0477342	0.0292117	0.741035	0.942116	0.0760064	-0.133319	-0.00180632	-0.0336403
198	XP_024416191.1;XP_024416192.1	XP_024416190.1;XP_024416191.1;XP_024416192.1	XP_024416190.1	fructose-bisphosphate aldolase A isoform X1 [Desmodus rotundus]	Fructose-bisphosphate aldolase A OS=Homo sapiens OX=9606 GN=ALDOA PE=1 SV=2	ALDOA	P04075	1479640	1550890	1461650	1415350	1266890	1241070	518690	486450	1479640	1550890	1461650	1415350	1266890	1241070	518690	486450	-0.0678502	0.046439	0.0297068	0.092581	0.0252192	0.742753	0.942116	0.0459414	-0.0327128	-0.0208046	-0.0662761
181	XP_024415222.1	XP_024415222.1	XP_024415222.1	proteasome subunit alpha type-7 [Desmodus rotundus]	Proteasome subunit alpha type-7 OS=Homo sapiens OX=9606 GN=PSMA7 PE=1 SV=1	PSMA7	O14818	878561	845625	977651	969532	1341190	1358490	488723	543954	878561	845625	977651	969532	1341190	1358490	488723	543954	0.0551244	0.012031	-0.0184903	-0.154468	-0.0264506	0.744345	0.942116	-0.0389487	-0.00837414	0.0127347	0.101536
372	XP_024423529.1	XP_024423529.1	XP_024423529.1	heat shock-related 70 kDa protein 2 [Desmodus rotundus]	Heat shock-related 70 kDa protein 2 OS=Homo sapiens OX=9606 GN=HSPA2 PE=1 SV=1	HSPA2	P54652	1623610	1724670	2618230	2435150	2474960	2478390	642013	603928	1623610	1724670	2618230	2435150	2474960	2478390	642013	603928	-0.0871152	0.104581	-0.00199802	0.0882259	0.0259235	0.748117	0.942116	0.0585967	-0.0751822	0.00138396	-0.0630622
392	XP_024424418.1	XP_024424418.1;XP_024424419.1	XP_024424418.1	cathepsin B isoform X1 [Desmodus rotundus]	Cathepsin B OS=Homo sapiens OX=9606 GN=CTSB PE=1 SV=3	CTSB	P07858	371684	418303	1189890	927304	543438	644303	975488	822704	371684	418303	1189890	927304	543438	644303	975488	822704	-0.170472	0.359714	-0.245624	0.245751	0.0473422	0.748339	0.942116	0.111448	-0.283171	0.156549	-0.18571
164	XP_024414529.1	XP_024414528.1;XP_024414529.1	XP_024414528.1	catalase isoform X1 [Desmodus rotundus]	Catalase OS=Homo sapiens OX=9606 GN=CAT PE=1 SV=3	CAT	P04040	3764430	3457910	7966660	7119840	7387950	7965850	1104170	1150800	3764430	3457910	7966660	7119840	7387950	7965850	1104170	1150800	0.122531	0.16213	-0.108654	-0.0596748	0.0290831	0.750283	0.942116	-0.0886431	-0.118938	0.0725472	0.0405196
582	XP_024433215.1	XP_024433215.1	XP_024433215.1	glucose-6-phosphate isomerase [Desmodus rotundus]	Glucose-6-phosphate isomerase OS=Homo sapiens OX=9606 GN=GPI PE=1 SV=4	GPI	P06744	1121320	1085010	1276290	1409900	936370	959835	495347	413021	1121320	1085010	1276290	1409900	936370	959835	495347	413021	0.0474897	-0.143637	-0.0357077	0.262224	0.0325924	0.750879	0.942116	-0.0334651	0.0947656	0.0244469	-0.199326
27	XP_024408031.1	XP_024408031.1	XP_024408031.1	receptor of activated protein C kinase 1 [Desmodus rotundus]	Receptor of activated protein C kinase 1 OS=Homo sapiens OX=9606 GN=RACK1 PE=1 SV=3	RACK1	P63244			128331	183881	135378	75741.6			37870.8	37870.8	128331	183881	135378	75741.6	37870.8	37870.8	0	-0.518903	0.837836	0	0.0797332	0.751793	0.942116	0	0.302098	-0.787367	0
358	XP_024422926.1	XP_024422926.1	XP_024422926.1	LOW QUALITY PROTEIN: actin-related protein 2/3 complex subunit 3 [Desmodus rotundus]	Actin-related protein 2/3 complex subunit 3 OS=Homo sapiens OX=9606 GN=ARPC3 PE=1 SV=3	ARPC3	O15145	527151	489502	371802	323300	420372	330954		167307	527151	489502	371802	323300	420372	330954	83653.5	167307	0.106902	0.201661	0.345036	-1	-0.0866004	0.752836	0.942116	-0.0769129	-0.150022	-0.270183	0.5
148	XP_024413690.1	XP_024413690.1	XP_024413690.1	proteasome subunit beta type-8 [Desmodus rotundus]	Proteasome subunit beta type-8 OS=Homo sapiens OX=9606 GN=PSMB8 PE=1 SV=3	PSMB8	P28062	156557	160486	134652	151593	211051	165793	92308.7	115251	156557	160486	134652	151593	211051	165793	92308.7	115251	-0.0357594	-0.170967	0.348209	-0.320241	-0.0446898	0.753693	0.942116	0.0244819	0.111753	-0.272979	0.199064
484	XP_024428919.1	XP_024428919.1	XP_024428919.1	integrin beta-3 [Desmodus rotundus]	Integrin beta-3 OS=Homo sapiens OX=9606 GN=ITGB3 PE=1 SV=2	ITGB3	P05106	234275	127393	173411	107356	39032.2	109675	39103.1	63285.8	234275	127393	173411	107356	39032.2	109675	39103.1	63285.8	0.878917	0.691793	-1.4905	-0.694599	-0.153597	0.755724	0.942622	-0.838994	-0.615289	0.64411	0.382119
557	XP_024431977.1	XP_024426088.1;XP_024431977.1	XP_024426088.1	ras-related protein Rap-1A [Desmodus rotundus]	Ras-related protein Rap-1A OS=Homo sapiens OX=9606 GN=RAP1A PE=1 SV=1	RAP1A	P62834	1890680	1242450	1428030	1365030	1327910	1447320	243547	303458	1890680	1242450	1428030	1365030	1327910	1447320	243547	303458	0.605717	0.0650936	-0.124227	-0.317297	0.057322	0.757138	0.942622	-0.521735	-0.0461528	0.0825042	0.197428
189	XP_024415576.1	XP_024415576.1;XP_024415577.1	XP_024415576.1	glutathione synthetase isoform X1 [Desmodus rotundus]	Glutathione synthetase OS=Homo sapiens OX=9606 GN=GSS PE=1 SV=1	GSS	P48637	183914	178840	318089	333632	243538	246366	88312.8	91014.8	183914	178840	318089	333632	243538	246366	88312.8	91014.8	0.0403619	-0.0688272	-0.0166563	-0.0434786	-0.0221501	0.764212	0.949522	-0.0283717	0.0465873	0.0114789	0.0296875
119	XP_024412074.1	XP_024412074.1	XP_024412074.1	ceruloplasmin [Desmodus rotundus]	Ceruloplasmin OS=Homo sapiens OX=9606 GN=CP PE=1 SV=1	CP	P00450	29461600	28918000	24220800	21708600	25620600	26860900	31979800	32405900	29461600	28918000	24220800	21708600	25620600	26860900	31979800	32405900	0.026868	0.15798	-0.0682034	-0.0190956	0.0243872	0.767338	0.950677	-0.018798	-0.115724	0.0461749	0.0131488
489	XP_024429032.1	XP_024429032.1	XP_024429032.1	regakine-1-like [Desmodus rotundus]	regakine-1-like [Desmodus rotundus]	REG1	P82943	78235.9	35094.4	83939.3	103847	74277.9	89920	195819	225504	78235.9	35094.4	83939.3	103847	74277.9	89920	195819	225504	1.15659	-0.307041	-0.275709	-0.203632	0.0925519	0.768208	0.950677	-1.2293	0.191702	0.173956	0.131638
142	XP_024413441.1	XP_024413441.1	XP_024413441.1	bombesin receptor-activated protein C6orf89 homolog [Desmodus rotundus]	Bombesin receptor-activated protein C6orf89 OS=Homo sapiens OX=9606 GN=C6orf89 PE=1 SV=1	C6orf89	Q6UWU4	179899				100894	165476	106920	154895	179899	50447	50447	50447	100894	165476	106920	154895	1.83435	0	-0.713782	-0.534759	0.146452	0.772482	0.951388	-2.5661	0	0.39028	0.309726
494	XP_024429207.1	XP_024429207.1	XP_024429207.1	beta-2-glycoprotein 1 [Desmodus rotundus]	Beta-2-glycoprotein 1 OS=Homo sapiens OX=9606 GN=APOH PE=1 SV=3	APOH	P02749	79971800	99380200	125502000	121291000	124362000	127955000	93254500	82611700	79971800	99380200	125502000	121291000	124362000	127955000	93254500	82611700	-0.313467	0.0492379	-0.0410908	0.174827	-0.0326232	0.774651	0.951388	0.195294	-0.0347182	0.0280802	-0.128829
597	XP_024434055.1	XP_024434055.1	XP_024434055.1	inter-alpha-trypsin inhibitor heavy chain H2 [Desmodus rotundus]	Inter-alpha-trypsin inhibitor heavy chain H2 OS=Homo sapiens OX=9606 GN=ITIH2 PE=1 SV=2	ITIH2	P19823	11190100	12586200	16389300	15475100	11883800	11244000	14870600	13771100	11190100	12586200	16389300	15475100	11883800	11244000	14870600	13771100	-0.16962	0.0828055	0.0798409	0.110819	0.0259614	0.774694	0.951388	0.110923	-0.0590755	-0.0569015	-0.0798411
611	XP_024434664.1	XP_024434664.1	XP_024434664.1	lysosome-associated membrane glycoprotein 1 [Desmodus rotundus]	Lysosome-associated membrane glycoprotein 1 OS=Homo sapiens OX=9606 GN=LAMP1 PE=1 SV=3	LAMP1	P11279	214213	166827	223143	210087	201633	323028	270617	269638	214213	166827	223143	210087	201633	323028	270617	269638	0.360693	0.0869817	-0.679927	0.00522864	-0.056756	0.779925	0.951388	-0.284043	-0.0621457	0.375803	-0.00363079
203	XP_024416530.1;XP_024423300.1	XP_024416530.1;XP_024423300.1	XP_024416530.1	ras-related protein Rab-11B [Desmodus rotundus]	Ras-related protein Rab-11B OS=Homo sapiens OX=9606 GN=RAB11B PE=1 SV=4	RAB11B	Q15907	427591	402522	396745	472151	418070	423112	176217	167614	427591	402522	396745	472151	418070	423112	176217	167614	0.0871639	-0.251036	-0.0172951	0.0722105	-0.0272393	0.780479	0.951388	-0.0622798	0.159707	0.0119165	-0.0513263
192	XP_024415784.1	XP_024415784.1	XP_024415784.1	fructose-bisphosphate aldolase B [Desmodus rotundus]	Fructose-bisphosphate aldolase B OS=Homo sapiens OX=9606 GN=ALDOB PE=1 SV=2	ALDOB	P05062			145871	89414.2	89850	76630	25660.5	40478.5	12830.2	12830.2	145871	89414.2	89850	76630	25660.5	40478.5	0	0.706117	0.229609	-0.657607	0.06953	0.784278	0.951388	0	-0.631408	-0.172517	0.366071
90	XP_024410463.1	XP_024410463.1	XP_024410463.1	annexin A1 [Desmodus rotundus]	Annexin A1 OS=Homo sapiens OX=9606 GN=ANXA1 PE=1 SV=2	ANXA1	P04083	243640	248041	261384	220990	286561	206783		37586.8	243640	248041	261384	220990	286561	206783	18793.4	37586.8	-0.0258276	0.24219	0.470725	-1	-0.0782283	0.785362	0.951388	0.017743	-0.182787	-0.385805	0.5
52	XP_024408878.1	XP_024408878.1;XP_024409127.1	XP_024408878.1	hemoglobin subunit zeta [Desmodus rotundus]	Hemoglobin subunit zeta OS=Homo sapiens OX=9606 GN=HBZ PE=1 SV=2	HBZ	P02008	2015420	1854350	5852600	6035940	5827650	5802970	1125700	1124580	2015420	1854350	5852600	6035940	5827650	5802970	1125700	1124580	0.120167	-0.0445008	0.00612276	0.0014361	0.0208063	0.787273	0.951388	-0.0868606	0.0303747	-0.00425299	-0.000995927
432	XP_024426311.1	XP_024426311.1	XP_024426311.1	alpha-1B-glycoprotein [Desmodus rotundus]	Alpha-1B-glycoprotein OS=Homo sapiens OX=9606 GN=A1BG PE=1 SV=4	A1BG	P04217	52464900	51600600	41905800	40846600	54428400	56643800	53826700	51018900	52464900	51600600	41905800	40846600	54428400	56643800	53826700	51018900	0.0239647	0.0369339	-0.0575584	0.0772902	0.0201576	0.788165	0.951388	-0.0167498	-0.0259312	0.0391111	-0.0550345
630	XP_024435284.1;XP_024435285.1	XP_024416418.1;XP_024434707.1;XP_024435284.1;XP_024435285.1	XP_024416418.1	glyceraldehyde-3-phosphate dehydrogenase-like [Desmodus rotundus]	Glyceraldehyde-3-phosphate dehydrogenase OS=Homo sapiens OX=9606 GN=GAPDH PE=1 SV=3	GAPDH	P04406	6334500	6926690	9084510	9740740	8747960	8695970	2019000	1845800	6334500	6926690	9084510	9740740	8747960	8695970	2019000	1845800	-0.128935	-0.100623	0.00859966	0.129395	-0.0228909	0.792743	0.951388	0.0854939	0.0673696	-0.00597863	-0.0938347
543	XP_024431481.1	XP_024431480.1;XP_024431481.1	XP_024431480.1	contactin-1 isoform X1 [Desmodus rotundus]	Contactin-1 OS=Homo sapiens OX=9606 GN=CNTN1 PE=1 SV=1	CNTN1	Q12860	56878.3	75328.4	36687.9	37780.4	42615.1		104921	139625	56878.3	75328.4	36687.9	37780.4	42615.1	18344	104921	139625	-0.405316	-0.0423336	1.21606	-0.412254	0.0890393	0.792814	0.951388	0.244929	0.0289171	-1.32311	0.248551
128	XP_024412646.1	XP_024412591.1;XP_024412592.1;XP_024412594.1;XP_024412595.1;XP_024412646.1	XP_024412591.1	CD97 antigen isoform X1 [Desmodus rotundus]	Adhesion G protein-coupled receptor E5 OS=Homo sapiens OX=9606 GN=ADGRE5 PE=1 SV=4	ADGRE5	P48960	499976	655653			583512	561262	477668	415479	499976	655653	207740	207740	583512	561262	477668	415479	-0.391074	0	0.0560879	0.201233	-0.0334383	0.796818	0.951388	0.237438	0	-0.0396428	-0.14968
499	XP_024429646.1	XP_024429646.1	XP_024429646.1	hepatocyte growth factor activator [Desmodus rotundus]	Hepatocyte growth factor activator OS=Homo sapiens OX=9606 GN=HGFAC PE=1 SV=1	HGFAC	Q04756	1612870	1762330	1503010	1661780	1550970	1541890	1606490	1430090	1612870	1762330	1503010	1661780	1550970	1541890	1606490	1430090	-0.127854	-0.144875	0.00847094	0.167806	-0.0241129	0.798564	0.951388	0.0848082	0.0955421	-0.00588888	-0.123349
604	XP_024434339.1	XP_024434339.1	XP_024434339.1	complement component C6 [Desmodus rotundus]	Complement component C6 OS=Homo sapiens OX=9606 GN=C6 PE=1 SV=3	C6	P13671	9269780	9696290	13626800	13993300	14158600	14162900	13266400	12990600	9269780	9696290	13626800	13993300	14158600	14162900	13266400	12990600	-0.0648977	-0.0382894	-0.000438083	0.0303089	-0.0183291	0.802204	0.951388	0.0439869	0.0261911	0.00030361	-0.0212307
72	XP_024409688.1	XP_024409688.1	XP_024409688.1	galectin-3-binding protein [Desmodus rotundus]	Galectin-3-binding protein OS=Homo sapiens OX=9606 GN=LGALS3BP PE=1 SV=1	LGALS3BP	Q08380	4060940	3847250	4656110	4641790	6917870	7090070	8325880	8171710	4060940	3847250	4656110	4641790	6917870	7090070	8325880	8171710	0.0779861	0.00444389	-0.035472	0.0269648	0.0184807	0.80223	0.951388	-0.0555436	-0.00308502	0.0242875	-0.0188663
374	XP_024423553.1;XP_024423554.1	XP_024423553.1;XP_024423554.1	XP_024423553.1	fibulin-5 isoform X1 [Desmodus rotundus]	Fibulin-5 OS=Homo sapiens OX=9606 GN=FBLN5 PE=1 SV=1	FBLN5	Q9UBX5	38697.5							52403.4	38697.5	19348.8	19348.8	19348.8	19348.8	19348.8	19348.8	52403.4	1	0	0	-1.43742	-0.109355	0.802361	0.951388	-1	0	0	0.630773
587	XP_024433381.1;XP_024433382.1	XP_024433381.1;XP_024433382.1	XP_024433381.1	galectin-7 [Desmodus rotundus]	Galectin-7 OS=Homo sapiens OX=9606 GN=LGALS7B PE=1 SV=2	LGALS7	P47929	193835	240363	411453	343857	563872	554600	202699	182092	193835	240363	411453	343857	563872	554600	202699	182092	-0.310386	0.258919	0.0239201	0.154671	0.0317812	0.803702	0.951388	0.193574	-0.196582	-0.0167184	-0.113168
96	XP_024410892.1	XP_024410892.1	XP_024410892.1	bisphosphoglycerate mutase [Desmodus rotundus]	Bisphosphoglycerate mutase OS=Homo sapiens OX=9606 GN=BPGM PE=1 SV=2	BPGM	P07738	3367790	3526680	7642060	7456650	8084550	7804580	1212030	1166910	3367790	3526680	7642060	7456650	8084550	7804580	1212030	1166910	-0.0665085	0.035434	0.0508465	0.0547321	0.018626	0.804082	0.951388	0.0450537	-0.0248651	-0.0358725	-0.0386662
289	XP_024420085.1	XP_024420085.1	XP_024420085.1	secreted phosphoprotein 24 [Desmodus rotundus]	Secreted phosphoprotein 24 OS=Homo sapiens OX=9606 GN=SPP2 PE=1 SV=1	SPP2	Q13103	424243	524095	216404	202586	163792	124671	284936	293681	424243	524095	216404	202586	163792	124671	284936	293681	-0.304937	0.0951927	0.393739	-0.043612	0.0350955	0.807132	0.951388	0.190523	-0.0682081	-0.313794	0.0297772
426	XP_024425855.1	XP_024425855.1	XP_024425855.1	pancreatic alpha-amylase [Desmodus rotundus]	Pancreatic alpha-amylase OS=Homo sapiens OX=9606 GN=AMY2A PE=1 SV=2	AMY2A	P04746	1032300	936528	1518400	1555060	1487540	1533090	1344790	1330800	1032300	936528	1518400	1555060	1487540	1533090	1344790	1330800	0.140468	-0.0344183	-0.0435139	0.0150871	0.0194058	0.807654	0.951388	-0.102263	0.0235747	0.0297112	-0.0105125
643	XP_024436130.1	XP_024436130.1	XP_024436130.1	desmoglein-2-like [Desmodus rotundus]	Desmoglein-2 OS=Homo sapiens OX=9606 GN=DSG2 PE=1 SV=2	DSG2	Q14126		124798	151497	118014	127115				59007	124798	151497	118014	127115	59007	59007	59007	-1.08064	0.360331	1.10718	0	0.0967177	0.807785	0.951388	0.52718	-0.283721	-1.15424	0
269	XP_024419171.1	XP_024419171.1	XP_024419171.1	LOW QUALITY PROTEIN: multiple inositol polyphosphate phosphatase 1 [Desmodus rotundus]	Multiple inositol polyphosphate phosphatase 1 OS=Homo sapiens OX=9606 GN=MINPP1 PE=1 SV=1	MINPP1	Q9UNW1	359573	344723	715423	683232	476438	516526	610568	582704	359573	344723	715423	683232	476438	516526	610568	582704	0.0608471	0.066421	-0.116552	0.0673888	0.0195261	0.809334	0.951388	-0.0430781	-0.0471158	0.0776108	-0.0478184
165	XP_024414558.1;XP_024414559.1	XP_024414558.1;XP_024414559.1	XP_024414558.1	L-lactate dehydrogenase A chain isoform X1 [Desmodus rotundus]	L-lactate dehydrogenase A chain OS=Homo sapiens OX=9606 GN=LDHA PE=1 SV=2	LDHA	P00338	3558570	3301600	4158530	4273770	3892030	3860330	846716	850990	3558570	3301600	4158530	4273770	3892030	3860330	846716	850990	0.108132	-0.0394356	0.0117986	-0.00726403	0.0183078	0.80958	0.951388	-0.077832	0.0269645	-0.00821173	0.00502239
130	XP_024412659.1	XP_024412659.1	XP_024412659.1	LOW QUALITY PROTEIN: peroxiredoxin-2 [Desmodus rotundus]	Peroxiredoxin-2 OS=Homo sapiens OX=9606 GN=PRDX2 PE=1 SV=5	PRDX2	P32119	16851800	19241800	35297800	32287400	37167100	40437700	5046620	4736720	16851800	19241800	35297800	32287400	37167100	40437700	5046620	4736720	-0.191341	0.128607	-0.121675	0.0914291	-0.023245	0.812367	0.951388	0.124209	-0.0932376	0.08088	-0.065425
43	XP_024408504.1	XP_024408504.1	XP_024408504.1	malate dehydrogenase, cytoplasmic [Desmodus rotundus]	Malate dehydrogenase, cytoplasmic OS=Homo sapiens OX=9606 GN=MDH1 PE=1 SV=4	MDH1	P40925	1466000	1115970	1483580	1370780	1235530	1522070	449815	580532	1466000	1115970	1483580	1370780	1235530	1522070	449815	580532	0.393587	0.114086	-0.300905	-0.368044	-0.040319	0.812412	0.951388	-0.313655	-0.0822889	0.188257	0.225168
361	XP_024423126.1;XP_024423127.1;XP_024423131.1	XP_024423126.1;XP_024423127.1;XP_024423128.1;XP_024423131.1	XP_024423126.1	tropomyosin alpha-1 chain isoform X3 [Desmodus rotundus]	Tropomyosin alpha-1 chain OS=Homo sapiens OX=9606 GN=TPM1 PE=1 SV=2	TPM1	P09493	738165	314883		412241	708393	802680	1040690	1114500	738165	314883	157442	412241	708393	802680	1040690	1114500	1.22913	-1.38867	-0.180275	-0.0988562	-0.109669	0.813566	0.951388	-1.34425	0.618084	0.117465	0.066227
479	XP_024428830.1;XP_024428831.1	XP_024428830.1;XP_024428831.1	XP_024428830.1	KAT8 regulatory NSL complex subunit 1 isoform X1 [Desmodus rotundus]	KAT8 regulatory NSL complex subunit 1 OS=Homo sapiens OX=9606 GN=KANSL1 PE=1 SV=2	KANSL1	Q7Z3B3	173427		134866		72763.1	155869		162239	173427	36381.6	134866	36381.6	72763.1	155869	36381.6	162239	2.25305	1.89025	-1.09906	-2.15684	0.22185	0.813629	0.951388	-3.76689	-2.70699	0.533178	0.775753
331	XP_024421797.1	XP_024421797.1	XP_024421797.1	cathelicidin antimicrobial peptide isoform X1 [Desmodus rotundus]	Cathelicidin antimicrobial peptide OS=Homo sapiens OX=9606 GN=CAMP PE=1 SV=1	CAMP	P49913	1602932	1672372	3056314	2422635	1729773	2039771	1646271	1555375	1602932	1672372	3056314	2422635	1729773	2039771	1646271	1555375	-0.0611826	0.335216	-0.237824	0.0819394	0.029537	0.814493	0.951388	0.0415219	-0.261566	0.151977	-0.0584399
278	XP_024419649.1	XP_024413090.1;XP_024419649.1;XP_024419866.1;XP_024431380.1;XP_024431643.1;XP_024431644.1	XP_024413090.1	tubulin alpha-3 chain [Desmodus rotundus]	Tubulin alpha-3D chain OS=Homo sapiens OX=9606 GN=TUBA3D PE=1 SV=1	TUBA3D	P0DPH8	4845050	3978930	3744100	3194150	2222174	2599965	931888	1042556	4845050	3978930	3744100	3194150	2222174	2599965	931888	1042556	0.284131	0.229187	-0.22652	-0.161896	0.0312253	0.814711	0.951388	-0.217677	-0.172174	0.145306	0.106151
112	XP_024411768.1	XP_024411768.1;XP_024412535.1;XP_024412540.1	XP_024411768.1	myosin-7 [Desmodus rotundus]	Myosin-7 OS=Homo sapiens OX=9606 GN=MYH7 PE=1 SV=5	MYH7	P12883	826578	582762	306352	504164	602615	560651	494177	531676	826578	582762	306352	504164	602615	560651	494177	531676	0.504244	-0.718703	0.104134	-0.105519	-0.0539611	0.814817	0.951388	-0.41838	0.392356	-0.0748487	0.0705298
292	XP_024420368.1	XP_024420368.1	XP_024420368.1	14-3-3 protein epsilon [Desmodus rotundus]	14-3-3 protein epsilon OS=Homo sapiens OX=9606 GN=YWHAE PE=1 SV=1	YWHAE	P62258	410560	414806	663490	580261	586547	620145	219736	250647	410560	414806	663490	580261	586547	620145	219736	250647	-0.0148437	0.193373	-0.0803589	-0.189886	-0.0229289	0.817058	0.95221	0.0102361	-0.143434	0.0541777	0.123325
283	XP_024419776.1	XP_024419776.1;XP_024419778.1	XP_024419776.1	fibronectin isoform X1 [Desmodus rotundus]	Fibronectin OS=Homo sapiens OX=9606 GN=FN1 PE=1 SV=5	FN1	P02751	3180700	3144160	4093380	4272860	6099240	6205890	5136290	5120560	3180700	3144160	4093380	4272860	6099240	6205890	5136290	5120560	0.0166697	-0.0619094	-0.0250086	0.00442506	-0.0164558	0.820331	0.952735	-0.0116215	0.0420047	0.0171853	-0.00307193
483	XP_024428909.1	XP_024428909.1	XP_024428909.1	nucleoside diphosphate kinase A 2 [Desmodus rotundus]	Nucleoside diphosphate kinase A OS=Homo sapiens OX=9606 GN=NME1 PE=1 SV=1	NME1	P15531	941521	888602	1371820	1610020	1546850	1659010	338819	262585	941521	888602	1371820	1610020	1546850	1659010	338819	262585	0.0834559	-0.230987	-0.100989	0.36773	0.0298024	0.821538	0.952735	-0.0595531	0.147948	0.0676066	-0.290321
133	XP_024412810.1;XP_024412811.1;XP_024412812.1	XP_024412810.1;XP_024412811.1;XP_024412812.1	XP_024412810.1	lysosomal alpha-mannosidase isoform X1 [Desmodus rotundus]	Lysosomal alpha-mannosidase OS=Homo sapiens OX=9606 GN=MAN2B1 PE=1 SV=3	MAN2B1	O00754	88144.8					70308.8	123233	119243	88144.8	35154.4	35154.4	35154.4	35154.4	70308.8	123233	119243	1.32617	0	-1	0.0474841	0.0934136	0.822118	0.952735	-1.50736	0	0.5	-0.0334611
32	XP_024408150.1	XP_024408150.1	XP_024408150.1	ribose-5-phosphate isomerase [Desmodus rotundus]	Ribose-5-phosphate isomerase OS=Homo sapiens OX=9606 GN=RPIA PE=1 SV=3	RPIA	P49247	128647	188984	233866	337549	334118	314184	72815.9	43112.5	128647	188984	233866	337549	334118	314184	72815.9	43112.5	-0.554846	-0.529415	0.088748	0.756147	-0.0598415	0.82806	0.956638	0.31927	0.307164	-0.0634469	-0.688974
94	XP_024410525.1	XP_024410525.1	XP_024410525.1	chymotrypsin-like elastase family member 2A [Desmodus rotundus]	Chymotrypsin-like elastase family member 2A OS=Homo sapiens OX=9606 GN=CELA2A PE=1 SV=1	CELA2A	P08217	201820		343532					443328	201820	100910	343532	100910	100910	100910	100910	443328	1	1.76738	0	-2.13531	0.158018	0.828572	0.956638	-1	-2.40434	0	0.772381
84	XP_024410146.1	XP_024410146.1	XP_024410146.1	tissue alpha-L-fucosidase [Desmodus rotundus]	Tissue alpha-L-fucosidase OS=Homo sapiens OX=9606 GN=FUCA1 PE=1 SV=4	FUCA1	P04066	421318	288934	468321	387867	649919	725787	450655	630095	421318	288934	468321	387867	649919	725787	450655	630095	0.54417	0.271936	-0.159286	-0.483546	0.0433183	0.834935	0.962193	-0.458181	-0.207427	0.104532	0.284782
182	XP_024415239.1	XP_024415239.1	XP_024415239.1	peptidyl-prolyl cis-trans isomerase FKBP1A [Desmodus rotundus]	Peptidyl-prolyl cis-trans isomerase FKBP1A OS=Homo sapiens OX=9606 GN=FKBP1A PE=1 SV=2	FKBP1A	P62942	717635	702972	743440	669902	693887	789556	346048	326931	717635	702972	743440	669902	693887	789556	346048	326931	0.029783	0.150266	-0.186341	0.081986	0.0189236	0.841154	0.965247	-0.0208586	-0.109774	0.121168	-0.0584741
525	XP_024430762.1	XP_024413484.1;XP_024430762.1	XP_024413484.1	phosphoglycerate kinase 2 [Desmodus rotundus]	Phosphoglycerate kinase 2 OS=Homo sapiens OX=9606 GN=PGK2 PE=1 SV=3	PGK2	P07205	730826	721307	730510	747543	629888	626274	178157	170393	730826	721307	730510	747543	629888	626274	178157	170393	0.0189145	-0.0332525	0.00830134	0.0642831	0.0145616	0.841651	0.965247	-0.0131969	0.0227853	-0.00577064	-0.0455653
205	XP_024416620.1	XP_024416620.1;XP_024416629.1	XP_024416620.1	alpha-2-HS-glycoprotein isoform X1 [Desmodus rotundus]	Alpha-2-HS-glycoprotein OS=Homo sapiens OX=9606 GN=AHSG PE=1 SV=2	AHSG	P02765	27677747	29599307	35793800	37974830	30784045	32872218	30142600	2.62053e+07	27677747	29599307	35793800	37974830	30784045	32872218	30142600	2.62053e+07	-0.0968369	-0.0853338	-0.094686	0.201948	-0.0187272	0.843578	0.965247	0.0649191	0.0574336	0.0635239	-0.15025
191	XP_024415766.1;XP_024415767.1	XP_024415766.1;XP_024415767.1	XP_024415766.1	talin-1 isoform X1 [Desmodus rotundus]	Talin-1 OS=Homo sapiens OX=9606 GN=TLN1 PE=1 SV=3	TLN1	Q9Y490	3139910	3130300	2087280	2106480	2173540	2330400	428861	414194	3139910	3130300	2087280	2106480	2173540	2330400	428861	414194	0.00442228	-0.0132101	-0.100531	0.0502035	-0.0147788	0.845462	0.965247	-0.00306999	0.00911473	0.0673103	-0.0354109
444	XP_024426534.1	XP_024426534.1	XP_024426534.1	apolipoprotein A-IV [Desmodus rotundus]	Apolipoprotein A-IV OS=Homo sapiens OX=9606 GN=APOA4 PE=1 SV=4	APOA4	P06727	34618300	25134000	29736500	27380600	24353200	30685300	19510800	21229000	34618300	25134000	29736500	27380600	24353200	30685300	19510800	21229000	0.461895	0.119081	-0.333436	-0.121763	0.0314439	0.846766	0.965247	-0.377349	-0.0860427	0.206356	0.0809365
40	XP_024408467.1	XP_024408467.1	XP_024408467.1	T-complex protein 1 subunit eta [Desmodus rotundus]	T-complex protein 1 subunit eta OS=Homo sapiens OX=9606 GN=CCT7 PE=1 SV=2	CCT7	Q99832	73752.2	60424.1	148733	183094	169614	157101			73752.2	60424.1	148733	183094	169614	157101	30212	30212	0.287562	-0.29986	0.110563	0	0.0245663	0.847014	0.965247	-0.220576	0.187669	-0.0796494	0
524	XP_024430647.1;XP_024430648.1;XP_024430649.1;XP_024430650.1	XP_024430647.1;XP_024430648.1;XP_024430649.1;XP_024430650.1	XP_024430647.1	WD repeat and FYVE domain-containing protein 3 isoform X1 [Desmodus rotundus]	WD repeat and FYVE domain-containing protein 3 OS=Homo sapiens OX=9606 GN=WDFY3 PE=1 SV=2	WDFY3	Q8IZQ1		78716.2				33039.5	98877.2		16519.8	78716.2	16519.8	16519.8	16519.8	33039.5	98877.2	16519.8	-2.25247	0	-1	2.58145	-0.167756	0.849345	0.965247	0.790135	0	0.5	-4.98539
320	XP_024421422.1	XP_024421422.1	XP_024421422.1	glutathione peroxidase 1 [Desmodus rotundus]	Glutathione peroxidase 1 OS=Homo sapiens OX=9606 GN=GPX1 PE=1 SV=4	GPX1	P07203	3283350	3297270	6491110	6289040	5605770	6180360	1056280	1026880	3283350	3297270	6491110	6289040	5605770	6180360	1056280	1026880	-0.00610348	0.0456254	-0.140778	0.0407247	-0.0151329	0.85004	0.965247	0.00422167	-0.0321305	0.0929703	-0.0286304
127	XP_024412606.1	XP_024412606.1	XP_024412606.1	dnaJ homolog subfamily B member 1 [Desmodus rotundus]	DnaJ homolog subfamily B member 1 OS=Homo sapiens OX=9606 GN=DNAJB1 PE=1 SV=4	DNAJB1	P25685	11190900	5706530	3843170	11960500	7358270	8166460	4536510		11190900	5706530	3843170	11960500	7358270	8166460	4536510	1921585	0.97164	-1.63791	-0.150344	1.23929	0.105668	0.851934	0.965629	-0.961069	0.678678	0.0989645	-1.36082
30	XP_024408093.1	XP_024408093.1	XP_024408093.1	serpin B6 [Desmodus rotundus]	Serpin B6 OS=Homo sapiens OX=9606 GN=SERPINB6 PE=1 SV=3	SERPINB6	P35237	213900	173793	155657	142033	143939	204337	110984	114674	213900	173793	155657	142033	143939	204337	110984	114674	0.299567	0.132144	-0.505493	-0.0471866	-0.0302422	0.854462	0.96568	-0.230775	-0.0959214	0.29558	0.0321782
431	XP_024426247.1	XP_024426247.1	XP_024426247.1	ubiquitin-conjugating enzyme E2 N [Desmodus rotundus]	Ubiquitin-conjugating enzyme E2 N OS=Homo sapiens OX=9606 GN=UBE2N PE=1 SV=1	UBE2N	P61088	280201	187956	482211	397269	465248	596544	111191	141030	280201	187956	482211	397269	465248	596544	111191	141030	0.576067	0.279548	-0.358629	-0.342962	0.0385062	0.855823	0.96568	-0.49078	-0.213815	0.220094	0.211579
2	XP_024406862.1;XP_024406863.1	XP_024406862.1;XP_024406863.1	XP_024406862.1	glucose-6-phosphate 1-dehydrogenase isoform X1 [Desmodus rotundus]	Glucose-6-phosphate 1-dehydrogenase OS=Homo sapiens OX=9606 GN=G6PD PE=1 SV=4	G6PD	P11413	210728	98678.1	377319	221177	233149	257624	48575.8	220255	210728	98678.1	377319	221177	233149	257624	48575.8	220255	1.09458	0.770583	-0.144015	-2.18087	-0.114929	0.856652	0.96568	-1.13551	-0.705959	0.0950028	0.779457
29	XP_024408063.1	XP_024408063.1	XP_024408063.1	LOW QUALITY PROTEIN: desmoplakin [Desmodus rotundus]	Desmoplakin OS=Homo sapiens OX=9606 GN=DSP PE=1 SV=3	DSP	P15924	202345					354436	378767	151343	202345	75671.5	75671.5	75671.5	75671.5	354436	378767	151343	1.419	0	-2.2277	1.32349	0.128695	0.860506	0.968265	-1.67399	0	0.786502	-1.50271
197	XP_024416178.1;XP_024416186.1;XP_024416194.1	XP_024416178.1;XP_024416186.1;XP_024416194.1	XP_024416178.1	cholinesterase isoform X1 [Desmodus rotundus]	Cholinesterase OS=Homo sapiens OX=9606 GN=BCHE PE=1 SV=1	BCHE	P06276	420262	239920	253881	418630	334251	419740	424642	412397	420262	239920	253881	418630	334251	419740	424642	412397	0.808736	-0.721523	-0.328564	0.0422132	-0.0497846	0.862951	0.96858	-0.751676	0.393543	0.203671	-0.0296923
478	XP_024428780.1	XP_024428780.1	XP_024428780.1	importin subunit beta-1 [Desmodus rotundus]	Importin subunit beta-1 OS=Homo sapiens OX=9606 GN=KPNB1 PE=1 SV=2	KPNB1	Q14974	143224	189775	252904	274477	274195	332955	58558.7		143224	189775	252904	274477	274195	332955	58558.7	29279.3	-0.406017	-0.118095	-0.280125	1	0.0489407	0.863911	0.96858	0.245296	0.0785967	0.17648	-1
123	XP_024412373.1	XP_024412373.1;XP_024412374.1;XP_024412375.1	XP_024412373.1	inter-alpha-trypsin inhibitor heavy chain H1 isoform X1 [Desmodus rotundus]	Inter-alpha-trypsin inhibitor heavy chain H1 OS=Homo sapiens OX=9606 GN=ITIH1 PE=1 SV=3	ITIH1	P19827	19842100	19657800	21648300	20102000	16004000	16358400	20799500	21355900	19842100	19657800	21648300	20102000	16004000	16358400	20799500	21355900	0.0134629	0.106915	-0.0315991	-0.0380859	0.0126731	0.868199	0.969178	-0.00937541	-0.0769227	0.0216647	0.0260537
639	XP_024435465.1	XP_024435465.1	XP_024435465.1	LOW QUALITY PROTEIN: nucleosome assembly protein 1-like 1 [Desmodus rotundus]	Nucleosome assembly protein 1-like 1 OS=Homo sapiens OX=9606 GN=NAP1L1 PE=1 SV=1	NAP1L1	P55209	338909	233535	669585	586448	570467	539238		68309.5	338909	233535	669585	586448	570467	539238	34154.8	68309.5	0.537259	0.191264	0.0812213	-1	-0.0475639	0.871233	0.969178	-0.451213	-0.141764	-0.0579132	0.5
162	XP_024414321.1	XP_024414321.1	XP_024414321.1	prenylcysteine oxidase 1 [Desmodus rotundus]	Prenylcysteine oxidase 1 OS=Homo sapiens OX=9606 GN=PCYOX1 PE=1 SV=3	PCYOX1	Q9UHG3	318216	251704	258661	293059	287806	328357	435009	450233	318216	251704	258661	293059	287806	328357	435009	450233	0.338278	-0.180129	-0.190169	-0.0496266	-0.0204114	0.872896	0.969178	-0.264247	0.117376	0.123497	0.0338136
548	XP_024431732.1	XP_024431732.1	XP_024431732.1	calpain-2 catalytic subunit [Desmodus rotundus]	Calpain-2 catalytic subunit OS=Homo sapiens OX=9606 GN=CAPN2 PE=1 SV=6	CAPN2	P17655	241524	411473	221930	311310	306465	273956	319717	172461	241524	411473	221930	311310	306465	273956	319717	172461	-0.768631	-0.488247	0.161778	0.890525	-0.0511438	0.87483	0.969178	0.413026	0.287109	-0.118665	-0.853851
538	XP_024431357.1	XP_024431357.1	XP_024431357.1	keratin, type II cytoskeletal 2 epidermal [Desmodus rotundus]	Keratin, type II cytoskeletal 2 epidermal OS=Homo sapiens OX=9606 GN=KRT2 PE=1 SV=2	KRT2	P35908	5039920	2278970	2224330	2861510	2974110	5069450	4336730	3736730	5039920	2278970	2224330	2861510	2974110	5069450	4336730	3736730	1.14502	-0.363406	-0.769371	0.214831	0.0567683	0.875736	0.969178	-1.21149	0.222673	0.413327	-0.160568
595	XP_024434031.1	XP_024434031.1	XP_024434031.1	carbonic anhydrase 2 [Desmodus rotundus]	Carbonic anhydrase 2 OS=Homo sapiens OX=9606 GN=CA2 PE=1 SV=2	CA2	P00918	11004300	12307100	30106600	28678200	28948000	29680300	3280710	3116640	11004300	12307100	30106600	28678200	28948000	29680300	3280710	3116640	-0.161423	0.0701253	-0.036042	0.0740166	-0.0133309	0.875826	0.969178	0.105858	-0.0498079	0.0246729	-0.0526432
53	XP_024408880.1;XP_024408881.1;XP_024408882.1	XP_024408880.1;XP_024408881.1;XP_024408882.1	XP_024408880.1	hemoglobin subunit alpha [Desmodus rotundus]	Hemoglobin subunit alpha OS=Homo sapiens OX=9606 GN=HBA2 PE=1 SV=2	HBA1	P69905	2089800000	2084640000	4129520000	4281510000	4919120000	4961350000	778333000	721916000	2089800000	2084640000	4129520000	4281510000	4919120000	4961350000	778333000	721916000	0.00356662	-0.0521456	-0.0123325	0.108557	0.0119113	0.87647	0.969178	-0.00247525	0.0354992	0.0085118	-0.078149
428	XP_024426046.1	XP_024426046.1	XP_024426046.1	cathepsin S [Desmodus rotundus]	Cathepsin S OS=Homo sapiens OX=9606 GN=CTSS PE=1 SV=3	CTSS	P25774	320417	250287	437116	489503	501153	574267	494430	521074	320417	250287	437116	489503	501153	574267	494430	521074	0.356367	-0.163302	-0.196471	-0.075722	-0.0197817	0.879567	0.969178	-0.280198	0.107021	0.127317	0.0511329
171	XP_024414790.1	XP_024414790.1	XP_024414790.1	proteasome subunit alpha type-1 [Desmodus rotundus]	Proteasome subunit alpha type-1 OS=Homo sapiens OX=9606 GN=PSMA1 PE=1 SV=1	PSMA1	P25786	1006040	938037	1137610	1184160	1475820	1500360	634291	664250	1006040	938037	1137610	1184160	1475820	1500360	634291	664250	0.100971	-0.057858	-0.0237919	-0.0665815	-0.0118151	0.879842	0.969178	-0.072495	0.0393106	0.0163561	0.045102
241	XP_024418082.1	XP_024418082.1	XP_024418082.1	endoplasmic reticulum chaperone BiP [Desmodus rotundus]	Endoplasmic reticulum chaperone BiP OS=Homo sapiens OX=9606 GN=HSPA5 PE=1 SV=2	HSPA5	P11021	1463110	1409340	1330790	1469880	1346130	1370420	1149270	1098070	1463110	1409340	1330790	1469880	1346130	1370420	1149270	1098070	0.0540185	-0.143415	-0.0258004	0.0657477	-0.0123624	0.880076	0.969178	-0.0381526	0.0946268	0.0177245	-0.0466273
37	XP_024408384.1;XP_024408385.1;XP_024408386.1;XP_024408387.1;XP_024408388.1;XP_024408389.1;XP_024408390.1;XP_024408391.1	XP_024408384.1;XP_024408385.1;XP_024408386.1;XP_024408387.1;XP_024408388.1;XP_024408389.1;XP_024408390.1;XP_024408391.1	XP_024408384.1	xanthine dehydrogenase/oxidase isoform X1 [Desmodus rotundus]	Xanthine dehydrogenase/oxidase OS=Homo sapiens OX=9606 GN=XDH PE=1 SV=4	XDH	P47989	584812	519363	712159	672074	727326	762565	582343	638326	584812	519363	712159	672074	727326	762565	582343	638326	0.17123	0.0835793	-0.0682582	-0.132424	0.0135316	0.88362	0.969876	-0.126018	-0.0596437	0.0462111	0.0877028
440	XP_024426457.1	XP_024426457.1	XP_024426457.1	vascular cell adhesion protein 1 [Desmodus rotundus]	Vascular cell adhesion protein 1 OS=Homo sapiens OX=9606 GN=VCAM1 PE=1 SV=1	VCAM1	P19320	739046	739187	553033	503490	867127	896372	933425	960164	739046	739187	553033	503490	867127	896372	933425	960164	-0.00027522	0.135402	-0.0478543	-0.0407467	0.0116316	0.883839	0.969876	0.00019075	-0.0983992	0.032626	0.0278484
117	XP_024412021.1	XP_024412021.1	XP_024412021.1	programmed cell death protein 5 [Desmodus rotundus]	Programmed cell death protein 5 OS=Homo sapiens OX=9606 GN=PDCD5 PE=1 SV=3	PDCD5	O14737	39854.1	29265.8	75913.5	59710.1	68481.3	108448			39854.1	29265.8	75913.5	59710.1	68481.3	108448	14632.9	14632.9	0.445512	0.346381	-0.663221	0	0.0321681	0.88696	0.970312	-0.361798	-0.271368	0.368533	0
376	XP_024423577.1	XP_024423577.1	XP_024423577.1	ribonuclease 4 [Desmodus rotundus]	Ribonuclease 4 OS=Homo sapiens OX=9606 GN=RNASE4 PE=1 SV=3	RNASE4	P34096	313082	429621	388699	416734	241910	203510	323923	244182	313082	429621	388699	416734	241910	203510	323923	244182	-0.456524	-0.100473	0.249371	0.407694	0.0250169	0.889171	0.970312	0.27126	0.0672731	-0.188689	-0.326564
178	XP_024415151.1;XP_024415152.1	XP_024415151.1;XP_024415152.1	XP_024415151.1	NSFL1 cofactor p47 isoform X1 [Desmodus rotundus]	NSFL1 cofactor p47 OS=Homo sapiens OX=9606 GN=NSFL1C PE=1 SV=2	NSFL1C	Q9UNZ2	189049	183962	371187	348930	396358	403248	78782.4	87386.6	189049	183962	371187	348930	396358	403248	78782.4	87386.6	0.0393524	0.0892085	-0.0248633	-0.149539	-0.0114603	0.890754	0.970312	-0.0276524	-0.0637864	0.0170863	0.0984613
460	XP_024427370.1	XP_024427370.1	XP_024427370.1	N-fatty-acyl-amino acid synthase/hydrolase PM20D1 [Desmodus rotundus]	N-fatty-acyl-amino acid synthase/hydrolase PM20D1 OS=Homo sapiens OX=9606 GN=PM20D1 PE=1 SV=3	PM20D1	Q6GTS8			1516520	1490540	1179450	737271	274410	496324	137205	137205	1516520	1490540	1179450	737271	274410	496324	0	0.0249294	0.677847	-0.854949	-0.0380431	0.891375	0.970312	0	-0.0174299	-0.599751	0.447115
295	XP_024420537.1	XP_024420537.1	XP_024420537.1	eukaryotic initiation factor 4A-I [Desmodus rotundus]	Eukaryotic initiation factor 4A-I OS=Homo sapiens OX=9606 GN=EIF4A1 PE=1 SV=1	EIF4A1	P60842	111411	95186.8	182560	164351	225065	129170		60378.4	111411	95186.8	182560	164351	225065	129170	30189.2	60378.4	0.227058	0.15159	0.801071	-1	0.0449298	0.892061	0.970312	-0.170446	-0.110793	-0.742394	0.5
585	XP_024433289.1	XP_024433289.1	XP_024433289.1	flavin reductase (NADPH) [Desmodus rotundus]	Flavin reductase (NADPH) OS=Homo sapiens OX=9606 GN=BLVRB PE=1 SV=3	BLVRB	P30043	6325310	5884720	11736300	10683300	11783200	12553800	1987700	2134990	6325310	5884720	11736300	10683300	11783200	12553800	1987700	2134990	0.104162	0.13562	-0.0913927	-0.103129	0.0113152	0.898855	0.974664	-0.0748702	-0.0985651	0.0613838	0.0689886
64	XP_024409556.1;XP_024432502.1	XP_024409556.1;XP_024432502.1	XP_024409556.1	actin, cytoplasmic 2 [Desmodus rotundus]	Actin, cytoplasmic 2 OS=Homo sapiens OX=9606 GN=ACTG1 PE=1 SV=1	ACTG1	P63261	35263000	38238900	33874500	29185400	27449000	28703100	13698700	14504700	35263000	38238900	33874500	29185400	27449000	28703100	13698700	14504700	-0.116886	0.214953	-0.064453	-0.0824815	-0.0122169	0.899206	0.974664	0.0778239	-0.160666	0.0436921	0.0555682
362	XP_024423143.1	XP_024423143.1	XP_024423143.1	protein Z-dependent protease inhibitor [Desmodus rotundus]	Protein Z-dependent protease inhibitor OS=Homo sapiens OX=9606 GN=SERPINA10 PE=1 SV=1	SERPINA10	Q9UK55	2839360	2657850	3331380	2957810	1991470	2303930	2890550	2904760	2839360	2657850	3331380	2957810	1991470	2303930	2890550	2904760	0.0953061	0.171591	-0.210263	-0.00707494	0.0123896	0.90156	0.975425	-0.068292	-0.1263	0.13562	0.00489197
5	XP_024407018.1	XP_024407018.1	XP_024407018.1	vascular endothelial growth factor receptor 3 [Desmodus rotundus]	Vascular endothelial growth factor receptor 3 OS=Homo sapiens OX=9606 GN=FLT4 PE=1 SV=3	FLT4	P35916	87778.8		145213	151052	168027	218351	139416	186848	87778.8	43889.4	145213	151052	168027	218351	139416	186848	1	-0.0568747	-0.377956	-0.422469	0.0356751	0.903055	0.975425	-1	0.0386556	0.230473	0.253853
135	XP_024412932.1	XP_024412932.1	XP_024412932.1	heparin cofactor 2 [Desmodus rotundus]	Heparin cofactor 2 OS=Homo sapiens OX=9606 GN=SERPIND1 PE=1 SV=3	SERPIND1	P05546	7796210	7552550	10091700	9673130	6001070	6316580	8422130	8833770	7796210	7552550	10091700	9673130	6001070	6316580	8422130	8833770	0.0458091	0.0611145	-0.0739239	-0.0688441	-0.00896109	0.907617	0.977337	-0.032262	-0.0432714	0.0499495	0.0465985
262	XP_024418851.1	XP_024418851.1	XP_024418851.1	latexin [Desmodus rotundus]	Latexin OS=Homo sapiens OX=9606 GN=LXN PE=1 SV=2	LXN	Q9BS40	103866	54143	194338	118786	129148	178016		27290	103866	54143	194338	118786	129148	178016	13645	27290	0.939877	0.710203	-0.462982	-1	0.0467746	0.907977	0.977337	-0.918364	-0.636035	0.274515	0.5
33	XP_024408198.1	XP_024408198.1;XP_024408199.1	XP_024408198.1	low molecular weight phosphotyrosine protein phosphatase isoform X1 [Desmodus rotundus]	Low molecular weight phosphotyrosine protein phosphatase OS=Homo sapiens OX=9606 GN=ACP1 PE=1 SV=3	ACP1	P24666	1991470	1872290	4867700	4601160	5248350	5581220	560826	578931	1991470	1872290	4867700	4601160	5248350	5581220	560826	578931	0.0890298	0.0812426	-0.0887166	-0.0458382	0.00892943	0.911676	0.979617	-0.0636547	-0.0579289	0.0596411	0.0312732
81	XP_024409989.1	XP_024409989.1	XP_024409989.1	mannan-binding lectin serine protease 2, partial [Desmodus rotundus]	Mannan-binding lectin serine protease 2 OS=Homo sapiens OX=9606 GN=MASP2 PE=1 SV=4	MASP2	O00187	1155730	1147140	691380	602432	1513220	1453560	1030260	1203750	1155730	1147140	691380	602432	1513220	1453560	1030260	1203750	0.0107629	0.19868	0.0580311	-0.224527	0.0107368	0.917272	0.983104	-0.00748819	-0.147648	-0.0410441	0.144125
286	XP_024419943.1	XP_024419943.1	XP_024419943.1	LOW QUALITY PROTEIN: insulin-like growth factor-binding protein 2 [Desmodus rotundus]	Insulin-like growth factor-binding protein 2 OS=Homo sapiens OX=9606 GN=IGFBP2 PE=1 SV=2	IGFBP2	P18065	121706	142111	136925	136028	82285.8	77907.6	277162	245174	121706	142111	136925	136028	82285.8	77907.6	277162	245174	-0.223618	0.00948223	0.0788794	0.176923	0.0104168	0.918384	0.983104	0.143585	-0.00659423	-0.0561973	-0.130471
138	XP_024413135.1	XP_024413133.1;XP_024413135.1	XP_024413133.1	pyruvate kinase PKM isoform X1 [Desmodus rotundus]	Pyruvate kinase PKM OS=Homo sapiens OX=9606 GN=PKM PE=1 SV=4	PKM	P14618	2185460	1806040	1597570	1643380	1088570	1196490	575626	635014	2185460	1806040	1597570	1643380	1088570	1196490	575626	635014	0.275107	-0.040787	-0.136374	-0.141657	-0.0109277	0.920762	0.983104	-0.210084	0.0278755	0.0901972	0.0935223
537	XP_024431340.1	XP_024431340.1	XP_024431340.1	keratin, type II cytoskeletal 4 [Desmodus rotundus]	Keratin, type II cytoskeletal 4 OS=Homo sapiens OX=9606 GN=KRT4 PE=1 SV=5	KRT4	P19013		405690	666928	744927		567056	1604890		202845	405690	666928	744927	202845	567056	1604890	202845	-1	-0.159568	-1.48311	2.98402	0.0853358	0.921264	0.983104	0.5	0.104707	0.642284	-6.9119
446	XP_024426547.1	XP_024426547.1	XP_024426547.1	protein S100-A4 [Desmodus rotundus]	Protein S100-A4 OS=Homo sapiens OX=9606 GN=S100A4 PE=1 SV=1	S100A4	P26447	1086200	832118	1173720	1039460	635533	940502	725100	686622	1086200	832118	1173720	1039460	635533	940502	725100	686622	0.38443	0.175254	-0.565464	0.0786639	0.0182209	0.923261	0.983107	-0.305344	-0.129163	0.324262	-0.0560396
651	XP_024436434.1	XP_024406944.1;XP_024436434.1	XP_024406944.1	rab GDP dissociation inhibitor alpha [Desmodus rotundus]	Rab GDP dissociation inhibitor alpha OS=Homo sapiens OX=9606 GN=GDI1 PE=1 SV=2	GDI1	P31150	715890	712491	1011980	988187	969507	1029490	299327	284462	715890	712491	1011980	988187	969507	1029490	299327	284462	0.00686614	0.0343248	-0.0866066	0.0734865	0.0070177	0.926895	0.983107	-0.00477059	-0.0240774	0.0582648	-0.0522565
437	XP_024426426.1	XP_024426426.1	XP_024426426.1	LOW QUALITY PROTEIN: monocarboxylate transporter 1 [Desmodus rotundus]	Monocarboxylate transporter 1 OS=Homo sapiens OX=9606 GN=SLC16A1 PE=1 SV=3	SLC16A1	P53985	62364.6	51421.4	240828	246431	184554	225601			62364.6	51421.4	240828	246431	184554	225601	25710.7	25710.7	0.278358	-0.0331806	-0.28973	0	-0.0111382	0.927321	0.983107	-0.212814	0.0227366	0.181945	0
336	XP_024421907.1	XP_024421907.1	XP_024421907.1	hyaluronidase-1 [Desmodus rotundus]	Hyaluronidase-1 OS=Homo sapiens OX=9606 GN=HYAL1 PE=1 SV=2	HYAL1	Q12794	1114570	1029150	651050	649923	714391	871026	360521	329688	1114570	1029150	651050	649923	714391	871026	360521	329688	0.115034	0.00249954	-0.286002	0.128982	-0.00987162	0.927609	0.983107	-0.0830005	-0.00173405	0.179828	-0.0935218
115	XP_024411955.1	XP_024411955.1	XP_024411955.1	phosphatidylcholine-sterol acyltransferase [Desmodus rotundus]	Phosphatidylcholine-sterol acyltransferase OS=Homo sapiens OX=9606 GN=LCAT PE=1 SV=1	LCAT	P04180	3553940	4567520	4068990	3357420	4245980	4412530	4243350	3972070	3553940	4567520	4068990	3357420	4245980	4412530	4243350	3972070	-0.361992	0.277318	-0.0555085	0.0953126	-0.0112175	0.934145	0.986592	0.22191	-0.21194	0.0377448	-0.0682969
160	XP_024414253.1;XP_024414254.1	XP_024414253.1;XP_024414254.1	XP_024414253.1	macrophage-capping protein [Desmodus rotundus]	Macrophage-capping protein OS=Homo sapiens OX=9606 GN=CAPG PE=1 SV=2	CAPG	P40121	548756	593812	465888	464679	410603	406358	253319	232766	548756	593812	465888	464679	410603	406358	253319	232766	-0.113841	0.00374872	0.0149929	0.122075	0.00674378	0.93436	0.986592	0.0758759	-0.0026018	-0.0104465	-0.088299
275	XP_024419374.1;XP_024419375.1;XP_024419376.1	XP_024419374.1;XP_024419375.1;XP_024419376.1	XP_024419374.1	endoplasmic reticulum aminopeptidase 1 [Desmodus rotundus]	Endoplasmic reticulum aminopeptidase 1 OS=Homo sapiens OX=9606 GN=ERAP1 PE=1 SV=3	ERAP1	Q9NZ08	149853	128858	151942	197015	119087	109869	103281	103400	149853	128858	151942	197015	119087	109869	103281	103400	0.217766	-0.374785	0.116232	-0.00166131	-0.0106122	0.935671	0.986592	-0.162931	0.22878	-0.0838999	0.00115087
145	XP_024413581.1	XP_024413581.1	XP_024413581.1	LOW QUALITY PROTEIN: heat shock protein HSP 90-beta [Desmodus rotundus]	Heat shock protein HSP 90-beta OS=Homo sapiens OX=9606 GN=HSP90AB1 PE=1 SV=4	HSP90AB1	P08238	302061	320232	248557	243912	236530	229483	151389	152425	302061	320232	248557	243912	236530	229483	151389	152425	-0.0842776	0.027216	0.0436359	-0.00983916	-0.00581621	0.937995	0.986922	0.0567432	-0.0190438	-0.0307082	0.00679679
147	XP_024413646.1	XP_024413646.1	XP_024413646.1	platelet-activating factor acetylhydrolase [Desmodus rotundus]	Platelet-activating factor acetylhydrolase OS=Homo sapiens OX=9606 GN=PLA2G7 PE=1 SV=1	PLA2G7	Q13093	2100810	1976710	2535180	2443100	2448470	2559480	2824600	2931550	2100810	1976710	2535180	2443100	2448470	2559480	2824600	2931550	0.0878445	0.0533753	-0.0639702	-0.0536171	0.00590811	0.939503	0.986922	-0.0627811	-0.0376898	0.0433721	0.0364824
363	XP_024423210.1;XP_024423211.1;XP_024423212.1	XP_024423210.1;XP_024423211.1;XP_024423212.1	XP_024423210.1	alpha-actinin-1 isoform X1 [Desmodus rotundus]	Alpha-actinin-1 OS=Homo sapiens OX=9606 GN=ACTN1 PE=1 SV=2	ACTN1	P12814	934991	771342	862555	669534	651422	808534	321463	419844	934991	771342	862555	669534	651422	808534	321463	419844	0.277582	0.365459	-0.311716	-0.385201	-0.0134689	0.94076	0.986922	-0.212161	-0.288292	0.194317	0.234328
290	XP_024420295.1	XP_024420295.1;XP_024420537.1	XP_024420295.1	LOW QUALITY PROTEIN: eukaryotic initiation factor 4A-II [Desmodus rotundus]	Eukaryotic initiation factor 4A-II OS=Homo sapiens OX=9606 GN=EIF4A2 PE=1 SV=2	EIF4A2	Q14240	193121	214944	437003	406142	275520	301748	129959	116892	193121	214944	437003	406142	275520	301748	129959	116892	-0.154456	0.105659	-0.131187	0.15288	-0.00677591	0.944887	0.987934	0.101529	-0.0759857	0.0869202	-0.111787
299	XP_024420580.1	XP_024420580.1	XP_024420580.1	proteasome subunit beta type-6 [Desmodus rotundus]	Proteasome subunit beta type-6 OS=Homo sapiens OX=9606 GN=PSMB6 PE=1 SV=4	PSMB6	P28072	302222	447597	712737	684733	854914	719481	278826	240882	302222	447597	712737	684733	854914	719481	278826	240882	-0.566592	0.0578283	0.248823	0.211039	-0.0122255	0.944911	0.987934	0.32479	-0.0408977	-0.188237	-0.157521
414	XP_024425285.1	XP_024425285.1	XP_024425285.1	apolipoprotein C-I [Desmodus rotundus]	Apolipoprotein C-I OS=Homo sapiens OX=9606 GN=APOC1 PE=1 SV=1	APOC1	P02654	36234800	19918800	33365400	23660000	18218000	30070600	26281800	38427500	36234800	19918800	33365400	23660000	18218000	30070600	26281800	38427500	0.863245	0.495903	-0.722989	-0.548075	0.022021	0.948406	0.988762	-0.819126	-0.410203	0.394159	0.316068
488	XP_024429029.1;XP_024429030.1	XP_024429029.1;XP_024429030.1	XP_024429029.1	cAMP-dependent protein kinase type I-alpha regulatory subunit [Desmodus rotundus]	cAMP-dependent protein kinase type I-alpha regulatory subunit OS=Homo sapiens OX=9606 GN=PRKAR1A PE=1 SV=1	PRKAR1A	P10644			182016	160154	210404	235270			80077	80077	182016	160154	210404	235270	80077	80077	0	0.184605	-0.161155	0	0.00586255	0.949764	0.988762	0	-0.136506	0.105691	0
430	XP_024426173.1	XP_024426173.1	XP_024426173.1	protein S100-A9 [Desmodus rotundus]	Protein S100-A9 OS=Homo sapiens OX=9606 GN=S100A9 PE=1 SV=1	S100A9	P06702	1557010	857255	991223	1143080	877816	1309100	360721	363624	1557010	857255	991223	1143080	877816	1309100	360721	363624	0.860982	-0.205645	-0.576585	-0.011564	0.0167971	0.950487	0.988762	-0.816274	0.132849	0.329451	0.00798352
249	XP_024418319.1	XP_024418319.1	XP_024418319.1	A disintegrin and metalloproteinase with thrombospondin motifs 13 [Desmodus rotundus]	A disintegrin and metalloproteinase with thrombospondin motifs 13 OS=Homo sapiens OX=9606 GN=ADAMTS13 PE=1 SV=1	ADAMTS13	Q76LX8	97279.4	80670.4	48251.9			66220.8	124445	117800	97279.4	80670.4	48251.9	24126	24126	66220.8	124445	117800	0.270095	1	-1.4567	0.0791687	-0.0268588	0.952174	0.988858	-0.205887	-1	0.635674	-0.0564092
515	XP_024430125.1	XP_024430125.1	XP_024430125.1	LOW QUALITY PROTEIN: stress-induced-phosphoprotein 1 [Desmodus rotundus]	Stress-induced-phosphoprotein 1 OS=Homo sapiens OX=9606 GN=STIP1 PE=1 SV=1	STIP1	P31948	183296	162572	237891	203149	181347	245039			183296	162572	237891	203149	181347	245039	81286	81286	0.173097	0.227762	-0.434259	0	-0.00834989	0.9546	0.989719	-0.127476	-0.171017	0.259926	0
377	XP_024423594.1	XP_024423594.1	XP_024423594.1	alpha-1-antitrypsin [Desmodus rotundus]	Alpha-1-antitrypsin OS=Homo sapiens OX=9606 GN=SERPINA1 PE=1 SV=3	SERPINA1	P01009	315121000	336317000	363698000	340824000	364227000	369067000	353223000	344527000	315121000	336317000	363698000	340824000	364227000	369067000	353223000	344527000	-0.0939158	0.0937141	-0.0190449	0.0359622	0.00417891	0.957564	0.991134	0.0630239	-0.0671138	0.0131142	-0.0252404
404	XP_024424850.1;XP_024424851.1	XP_024424850.1;XP_024424851.1	XP_024424850.1	clusterin isoform X1 [Desmodus rotundus]	Clusterin OS=Homo sapiens OX=9606 GN=CLU PE=1 SV=1	CLU	P10909	43774000	41885100	53034800	50610300	52306000	55838400	56417900	58505200	43774000	41885100	53034800	50610300	52306000	55838400	56417900	58505200	0.0636371	0.0675083	-0.0942812	-0.0524119	-0.00388691	0.960718	0.992567	-0.0450972	-0.0479053	0.0632611	0.0356772
118	XP_024412033.1	XP_024412033.1	XP_024412033.1	carboxypeptidase N subunit 2 [Desmodus rotundus]	Carboxypeptidase N subunit 2 OS=Homo sapiens OX=9606 GN=CPN2 PE=1 SV=3	CPN2	P22792	11889600	10413000	6336170	6532820	9314110	10348200	12456900	12281400	11889600	10413000	6336170	6532820	9314110	10348200	12456900	12281400	0.191314	-0.0440948	-0.15189	0.0204701	0.0039499	0.96638	0.992567	-0.141804	0.0301019	0.0999295	-0.0142899
482	XP_024428856.1	XP_024428856.1	XP_024428856.1	LIM and SH3 domain protein 1 isoform X1 [Desmodus rotundus]	LIM and SH3 domain protein 1 OS=Homo sapiens OX=9606 GN=LASP1 PE=1 SV=2	LASP1	Q14847	327274	468429	290857	333354	368078	302451	139435	101066	327274	468429	290857	333354	368078	302451	139435	101066	-0.517331	-0.196745	0.28331	0.464295	0.00838217	0.967292	0.992567	0.301337	0.127483	-0.216984	-0.379643
50	XP_024408773.1	XP_024408773.1	XP_024408773.1	apolipoprotein B-100 [Desmodus rotundus]	Apolipoprotein B-100 OS=Homo sapiens OX=9606 GN=APOB PE=1 SV=2	APOB	P04114	6484550	5724590	5632640	5221270	5974350	6507620	6599230	7332150	6484550	5724590	5632640	5221270	5974350	6507620	6599230	7332150	0.179834	0.109411	-0.123348	-0.151939	0.00348944	0.97222	0.992567	-0.132754	-0.0787873	0.0819455	0.0999598
383	XP_024423879.1	XP_024423879.1	XP_024423879.1	purine nucleoside phosphorylase [Desmodus rotundus]	Purine nucleoside phosphorylase OS=Homo sapiens OX=9606 GN=PNP PE=1 SV=2	PNP	P00491	286607	191539	273817	170831	226669	367114	50511.5	77087.3	286607	191539	273817	170831	226669	367114	50511.5	77087.3	0.581436	0.680642	-0.695641	-0.609881	-0.0108611	0.97342	0.992567	-0.496338	-0.602853	0.382565	0.344749
357	XP_024422850.1;XP_024422851.1	XP_024422850.1;XP_024422851.1	XP_024422850.1	mevalonate kinase isoform X1 [Desmodus rotundus]	Mevalonate kinase OS=Homo sapiens OX=9606 GN=MVK PE=1 SV=1	MVK	Q03426	196927	117805		138770	159813	105374			196927	117805	52687	138770	159813	105374	52687	52687	0.74126	-1.39718	0.600866	0	-0.0137627	0.974116	0.992567	-0.671635	0.620329	-0.516626	0
23	XP_024407942.1	XP_024407942.1	XP_024407942.1	arginase-1 [Desmodus rotundus]	Arginase-1 OS=Homo sapiens OX=9606 GN=ARG1 PE=1 SV=2	ARG1	P05089	72431.8	101927				54814	146376	41457.5	72431.8	101927	20728.8	20728.8	20728.8	54814	146376	41457.5	-0.492841	0	-1.40291	1.81997	-0.0189446	0.974177	0.992567	0.289376	0	0.621835	-2.53075
589	XP_024433445.1	XP_024433445.1	XP_024433445.1	26S proteasome regulatory subunit 6B [Desmodus rotundus]	26S proteasome regulatory subunit 6B OS=Homo sapiens OX=9606 GN=PSMC4 PE=1 SV=2	PSMC4	P43686		15210.3	73061.9	59908.9	56828.9	35627.7			7605.15	15210.3	73061.9	59908.9	56828.9	35627.7	7605.15	7605.15	-1	0.286349	0.673625	0	-0.0100064	0.974609	0.992567	0.5	-0.21955	-0.595076	0
530	XP_024431147.1;XP_024431148.1;XP_024431149.1;XP_024431150.1	XP_024431147.1;XP_024431148.1;XP_024431149.1;XP_024431150.1	XP_024431147.1	eukaryotic translation initiation factor 4B isoform X1 [Desmodus rotundus]	Eukaryotic translation initiation factor 4B OS=Homo sapiens OX=9606 GN=EIF4B PE=1 SV=2	EIF4B	P23588	138261	171041	244495	271374	303491	329213	54629.8	37246.5	138261	171041	244495	271374	303491	329213	54629.8	37246.5	-0.306948	-0.150478	-0.117368	0.552583	-0.00555244	0.975096	0.992567	0.19165	0.0990478	0.0781318	-0.46671
519	XP_024430476.1	XP_024430476.1	XP_024430476.1	hemoglobin subunit epsilon-2 [Desmodus rotundus]	hemoglobin subunit epsilon-2 [Desmodus rotundus]	HBE2	P06642	1022500	666794	614697	707355	894144	970611	545161	680405	1022500	666794	614697	707355	894144	970611	545161	680405	0.616788	-0.202559	-0.118386	-0.319711	-0.00596715	0.975531	0.992567	-0.533457	0.130992	0.0787823	0.19877
146	XP_024413641.1	XP_024413641.1	XP_024413641.1	lactoylglutathione lyase [Desmodus rotundus]	Lactoylglutathione lyase OS=Homo sapiens OX=9606 GN=GLO1 PE=1 SV=4	GLO1	Q04760	357296	391416	527337	582818	493843	522117	113185	87529.7	357296	391416	527337	582818	493843	522117	113185	87529.7	-0.131583	-0.14432	-0.0803207	0.370838	0.0036536	0.977044	0.992567	0.0871707	0.0951944	0.0541526	-0.293104
310	XP_024421195.1	XP_024421195.1	XP_024421195.1	guanylate-binding protein 7-like [Desmodus rotundus]	guanylate-binding protein 7-like [Desmodus rotundus]	GBP7	Q8N8V2	260314	239051	497857	529820	1042930	1064540	259307	258546	260314	239051	497857	529820	1042930	1064540	259307	258546	0.122934	-0.0897709	-0.0295878	0.00424017	0.00195398	0.980609	0.992567	-0.0889475	0.060328	0.0202998	-0.00294338
316	XP_024421325.1	XP_024421325.1	XP_024421325.1	di-N-acetylchitobiase [Desmodus rotundus]	Di-N-acetylchitobiase OS=Homo sapiens OX=9606 GN=CTBS PE=1 SV=1	CTBS	Q01459	288330	270188	407393	387500	433365	481558	346289	351604	288330	270188	407393	387500	433365	481558	346289	351604	0.0937574	0.0722249	-0.152127	-0.0219749	-0.0020299	0.981035	0.992567	-0.0671458	-0.0513368	0.100077	0.0151164
609	XP_024434606.1	XP_024434606.1	XP_024434606.1	importin-5 [Desmodus rotundus]	Importin-5 OS=Homo sapiens OX=9606 GN=IPO5 PE=1 SV=4	IPO5	O00410			66297.8	54735.5	48062.4	58674.5			24031.2	24031.2	66297.8	54735.5	48062.4	58674.5	24031.2	24031.2	0	0.276484	-0.287825	0	-0.0028352	0.981361	0.992567	0	-0.21124	0.180864	0
301	XP_024420690.1	XP_024420690.1	XP_024420690.1	profilin-1 [Desmodus rotundus]	Profilin-1 OS=Homo sapiens OX=9606 GN=PFN1 PE=1 SV=2	PFN1	P07737	4476870	3638520	2699940	2683120	2802210	3112250	1140330	1262690	4476870	3638520	2699940	2683120	2802210	3112250	1140330	1262690	0.299139	0.00901577	-0.151393	-0.147049	0.00242812	0.983131	0.992738	-0.23041	-0.00626882	0.0996192	0.0969042
239	XP_024418047.1;XP_024418048.1;XP_024418049.1	XP_024418047.1;XP_024418048.1;XP_024418049.1	XP_024418047.1	prostaglandin-H2 D-isomerase [Desmodus rotundus]	Prostaglandin-H2 D-isomerase OS=Homo sapiens OX=9606 GN=PTGDS PE=1 SV=1	PTGDS	P41222	81026.1	77680.3	98626.1	94270.5	61816.1	67594.9	177498	176655	81026.1	77680.3	98626.1	94270.5	61816.1	67594.9	177498	176655	0.0608379	0.0651631	-0.128932	0.00686819	0.000984364	0.990256	0.998307	-0.0430714	-0.0462032	0.0854917	-0.00477201
472	XP_024428425.1	XP_024428425.1	XP_024428425.1	C4b-binding protein alpha chain [Desmodus rotundus]	C4b-binding protein alpha chain OS=Homo sapiens OX=9606 GN=C4BPA PE=1 SV=2	C4BPA	P04003	11035900	10899700	2466410	2527700	10347900	10960200	12119000	11284600	11035900	10899700	2466410	2527700	10347900	10960200	12119000	11284600	0.0179159	-0.0354126	-0.0829361	0.102915	0.000620633	0.993689	0.999334	-0.0124958	0.0242473	0.0558658	-0.0739415
371	XP_024423441.1	XP_024423441.1;XP_024423442.1	XP_024423441.1	proteasome subunit alpha type-3 isoform X1 [Desmodus rotundus]	Proteasome subunit alpha type-3 OS=Homo sapiens OX=9606 GN=PSMA3 PE=1 SV=2	PSMA3	P25788	593614	483228	601492	624085	785805	810100	401739	462384	593614	483228	601492	624085	785805	810100	401739	462384	0.296821	-0.053197	-0.0439287	-0.202833	-0.000784384	0.994549	0.999334	-0.228435	0.0362018	0.0299901	0.131157
291	XP_024420307.1;XP_024420308.1	XP_024420307.1;XP_024420308.1	XP_024420307.1	retinoic acid receptor responder protein 2 [Desmodus rotundus]	Retinoic acid receptor responder protein 2 OS=Homo sapiens OX=9606 GN=RARRES2 PE=1 SV=1	RARRES2	Q99969	406342	407340	392034	381591	319389	299551	468174	511023	406342	407340	392034	381591	319389	299551	468174	511023	-0.003539	0.0389516	0.092513	-0.126343	0.000395551	0.996111	0.999334	0.00245004	-0.027367	-0.0662258	0.0838495
384	XP_024423896.1	XP_024423896.1	XP_024423896.1	cysteine-rich protein 1 [Desmodus rotundus]	Cysteine-rich protein 1 OS=Homo sapiens OX=9606 GN=CRIP1 PE=1 SV=3	CRIP1	P50238	215319	257312	126086	144236	169774	153139	125988	102209	215319	257312	126086	144236	169774	153139	125988	102209	-0.257043	-0.194023	0.148774	0.301764	-0.000132107	0.99922	0.999412	0.163199	0.125835	-0.108627	-0.232651
422	XP_024425444.1	XP_024425444.1	XP_024425444.1	acyl-CoA-binding protein [Desmodus rotundus]	Acyl-CoA-binding protein OS=Homo sapiens OX=9606 GN=DBI PE=1 SV=2	DBI	P07108	442215					221543		102599	442215	51299.5	51299.5	51299.5	51299.5	221543	51299.5	102599	3.10773	0	-2.11057	-1	-0.000709695	0.999412	0.999412	-7.62026	0	0.768445	0.5

### Sheet: Table S4
Supplemental Table S4. CoV experiment protein abundance and statistics. The 19 sera used in the CoV infection experiment (described in Table S1) were subset from Table S2. See Table S2 legend for a description of the first 8 columns. The experiment-wide, case (CoV cases), and control average (avg) protein abundances were calculated ignoring missing values (as described in the paper). These were used to calculate the log2 fold-change (LFC) of case/control, which are used for descriptive purposes in Figures 2 and 3 and in text. A Rank sum test was used to generate p-values (“p-val”) and Benjamini–Hochberg corrected (“adj p-val”). The columns following this are related to the Area under the Receiver Operator Characteristics Curve (AuROC). “Serror” is standard error, “lower CI” and “upper CI” are the lower and upper 95 % confidence interval as described in the methods. Finally, the “optCO” is the optimum cutoff, such that this protein abundance that can be used to optimally discriminate classes by maximizing sensitivity and specificity.
Index	Protein.Group	Protein.Ids	Leading ID	Vampire bat protein description	Human protein description	UniProt Gene Name	UniProt ID	BatCov_2	BatCov_3	BatCov_5	BatCov_7	BatCov_9	BatCov_10	BatCov_12	BatCov_13	BatCov_14	BatCov_15	BatCov_16	BatCov_17	BatCov_19	BatCov_21	BatCov_23	BatCov_6	BatCov_18	BatCov_20	BatCov_22	Avg log2 abundance	Avg log2 Case	Avg log2 Control	Log2 fold-change (Case/Control)	p-val	adj p-val	AuROC	Serror	lower CI	upper CI	optCO
578	XP_024433126.1	XP_024433126.1	XP_024433126.1	serum albumin [Desmodus rotundus]	Albumin OS=Homo sapiens OX=9606 GN=ALB PE=1 SV=2	ALB	P02768	4136010000	5740070000	4894050000	5904220000	4260140000	4712520000	5643420000	3609740000	5189940000	5992450000	4593850000	3984710000	5449340000	5178530000	5972800000	4049350000	6274050000	4636110000	5649040000	32.2145	32.2419	32.2072	0.0346339	0.809598	1	0.45	0.162599	0.131311	0.768689	4640000000
518	XP_024430430.1;XP_024430432.1	XP_024430430.1;XP_024430432.1	XP_024430430.1	hemoglobin subunit beta [Desmodus rotundus]	hemoglobin subunit beta [Desmodus rotundus]	HBB	P68871	380310000	917174000	1012840000	346819000	411479000	321506000	864905000	369054000	1832160000	448598000	568704000	361520000	284026000	799848000	2533130000	641769000	1554540000	731573000	1119950000	29.3054	29.8246	29.1669	0.65773	0.184727	1	0.733333	0.156916	0.425784	1	642000000
343	XP_024422351.1	XP_024422351.1	XP_024422351.1	immunoglobulin lambda-1 light chain-like [Desmodus rotundus]	immunoglobulin lambda-1 light chain-like [Desmodus rotundus]	IGL1	P0DOX8	442505799	875378895	614409761	876961939	463274776	812100930	636294862	794060392	830556800	824737784	762457257	660734344	1257803531	820383145	706890002	486485356	945046815	740767307	1287482290	29.485	29.6	29.4543	0.145694	0.530444	1	0.616667	0.168091	0.287215	0.946119	945000000
53	XP_024408880.1;XP_024408881.1;XP_024408882.1	XP_024408880.1;XP_024408881.1;XP_024408882.1	XP_024408880.1	hemoglobin subunit alpha [Desmodus rotundus]	Hemoglobin subunit alpha OS=Homo sapiens OX=9606 GN=HBA2 PE=1 SV=2	HBA1	P69905	286768000	710006000	711615000	218513000	280295000	282684000	598936000	297547000	1247700000	322210000	352043000	263923000	208295000	529881000	1352950000	404544000	1079650000	494329000	736495000	28.7781	29.2342	28.6565	0.577695	0.184727	1	0.733333	0.156916	0.425784	1	405000000
445	XP_024426546.1;XP_024426715.1	XP_024426546.1;XP_024426715.1	XP_024426715.1	apolipoprotein A-I [Desmodus rotundus]	apolipoprotein A-I [Desmodus rotundus]	APOA1	P02647	509777000	443511000	506401000	676545000	402276000	345012000	493260000	213790000	563817000	332342000	695457000	656938000	497031000	383542000	456416000	537243000	483982000	430158000	338221000	28.7617	28.7163	28.7738	-0.0575171	0.664603	1	0.583333	0.168877	0.25234	0.914327	484000000
322	XP_024421452.1	XP_024421452.1	XP_024421452.1	serotransferrin-like [Desmodus rotundus]	Serotransferrin OS=Homo sapiens OX=9606 GN=TF PE=1 SV=3	TF	P02787	539430000	510062000	339823000	318824000	469169000	388566000	532758000	397708000	516415000	355240000	375278000	311430000	289985000	461339000	351307000	463031000	429283000	489484000	688746000	28.6544	28.9225	28.5829	0.339612	0.152219	1	0.75	0.15411	0.447949	1	429000000
625	XP_024435230.1	XP_024435230.1	XP_024435230.1	alpha-2-macroglobulin-like isoform X1 [Desmodus rotundus]	Alpha-2-macroglobulin OS=Homo sapiens OX=9606 GN=A2M PE=1 SV=3	A2M	P01023	406242090	505911000	189723670	413051000	185831300	443122000	286518510	333433000	311142850	383847410	338600230	255273630	307879700	568955000	301765000	516944000	358081080	269625280	416659000	28.3514	28.5005	28.3116	0.188829	0.46904	1	0.633333	0.16732	0.305391	0.961275	358000000
377	XP_024423594.1	XP_024423594.1	XP_024423594.1	alpha-1-antitrypsin [Desmodus rotundus]	Alpha-1-antitrypsin OS=Homo sapiens OX=9606 GN=SERPINA1 PE=1 SV=3	SERPINA1	P01009	377043000	463952000	310514000	355036000	312368000	345534000	356801000	286476000	326854000	408082000	301938000	315058000	372970000	380242000	300485000	349921000	373041000	354051000	366041000	28.3744	28.426	28.3606	0.0654093	0.544376	1	0.608333	0.168381	0.278314	0.938353	350000000
328	XP_024421656.1	XP_024421656.1	XP_024421656.1	inhibitor of carbonic anhydrase-like [Desmodus rotundus]	inhibitor of carbonic anhydrase-like [Desmodus rotundus]	ICA	Q9DBD0	524360000	358812000	214186000	171470000	200523000	174498000	283673000	160266000	275870000	101394000	223120000	263307000	309550000	211443000	162969000	278331000	470072000	199460000	279159000	27.825	28.1221	27.7458	0.376328	0.307018	1	0.683333	0.163416	0.363043	1	278000000
406	XP_024425095.1	XP_024425095.1	XP_024425095.1	hemopexin [Desmodus rotundus]	Hemopexin OS=Homo sapiens OX=9606 GN=HPX PE=1 SV=2	HPX	P02790	82728300	228837000	216096000	150093000	373357000	218914000	75017500	294204000	89113900	185390000	170997000	89059300	191993000	297498000	202057000	116464000	155353000	90341700	378642000	27.327	27.2329	27.3522	-0.119309	0.870485	1	0.533333	0.168248	0.203573	0.863094	155000000
398	XP_024424508.1	XP_024424508.1	XP_024424508.1	fibrinogen alpha chain [Desmodus rotundus]	Fibrinogen alpha chain OS=Homo sapiens OX=9606 GN=FGA PE=1 SV=2	FGA	P02671	129496000	90478900	175211000	90336900	488017000	143753000	169388000	189476000	165915000	113935000	141050000	194910000	172573000	137784000	217813000	181984000	115766000	233907000	126653000	27.2479	27.2359	27.251	-0.0151593	0.9613	1	0.483333	0.165535	0.15889	0.807776	127000000
208	XP_024416651.1	XP_024416651.1;XP_024416659.1;XP_024416671.1;XP_024416680.1	XP_024416651.1	kininogen-1 isoform X1 [Desmodus rotundus]	Kininogen-1 OS=Homo sapiens OX=9606 GN=KNG1 PE=1 SV=2	KNG1	P01042	134485900	157026800	162565400	195670400	147611700	152356800	166455600	123561900	190819100	156780500	129533400	163773100	158872600	148192400	148474700	143111900	206350400	157009500	142721800	27.2152	27.257	27.204	0.0529692	0.946336	1	0.516667	0.167572	0.188232	0.845101	143000000
405	XP_024425018.1	XP_024425018.1;XP_024425019.1	XP_024425018.1	fibrinogen beta chain isoform X1 [Desmodus rotundus]	Fibrinogen beta chain OS=Homo sapiens OX=9606 GN=FGB PE=1 SV=2	FGB	P02675	127816000	91446300	161656000	84079600	410545000	128052000	150404000	179894000	142520000	90446600	136559000	162742000	153955000	124475000	156814000	160272000	98865300	158464000	110181000	27.0529	26.9424	27.0824	-0.139905	0.871001	1	0.533333	0.168248	0.203573	0.863094	110000000
108	XP_024411674.1;XP_024411675.1	XP_024411674.1;XP_024411675.1	XP_024411674.1	haptoglobin isoform X1 [Desmodus rotundus]	haptoglobin isoform X1 [Desmodus rotundus]	HP	P00738	9196000	424805000	10177800	67253600	71230400	185788000	5960910	62644200	49524100	211694000	96210000	32136300	471794000	428106000	274834000	111781000	3622020	9361030	262893000	25.9416	24.9131	26.2158	-1.30265	0.46904	1	0.633333	0.16732	0.305391	0.961275	9360000
402	XP_024424671.1	XP_024424671.1	XP_024424671.1	complement C3 [Desmodus rotundus]	Complement C3 OS=Homo sapiens OX=9606 GN=C3 PE=1 SV=2	C3	P01024	124443080	153791110	140019240	119761550	156053160	127389030	104377930	108239880	129301340	173069860	156225900	105367930	142649000	117764060	172388140	126669630	109420320	103520010	132666730	26.954	26.8076	26.9931	-0.185484	0.251806	1	0.691667	0.162522	0.37313	1	127000000
397	XP_024424507.1	XP_024424507.1	XP_024424507.1	fibrinogen gamma chain [Desmodus rotundus]	Fibrinogen gamma chain OS=Homo sapiens OX=9606 GN=FGG PE=1 SV=3	FGG	P02679	97192300	72436500	128250000	72074100	332453000	96877800	120314000	148070000	108198000	74412800	109432000	124912000	121592000	100297000	125532000	133311000	81882500	133732000	86950600	26.7332	26.6614	26.7523	-0.0908786	0.885449	1	0.533333	0.168248	0.203573	0.863094	133000000
494	XP_024429207.1	XP_024429207.1	XP_024429207.1	beta-2-glycoprotein 1 [Desmodus rotundus]	Beta-2-glycoprotein 1 OS=Homo sapiens OX=9606 GN=APOH PE=1 SV=3	APOH	P02749	75215100	76352300	107958000	107776000	104494000	91496800	84374000	70378800	86479100	92839900	76703200	74752000	81276100	75643300	104504000	66411800	115076000	102572000	101758000	26.3922	26.4939	26.365	0.128858	0.514964	1	0.616667	0.168091	0.287215	0.946119	102000000
120	XP_024412148.1	XP_024412148.1	XP_024412148.1	inter-alpha-trypsin inhibitor heavy chain H4 [Desmodus rotundus]	Inter-alpha-trypsin inhibitor heavy chain H4 OS=Homo sapiens OX=9606 GN=ITIH4 PE=1 SV=4	ITIH4	Q14624	289758000	35001100	29513500	34468400	40559900	37582700	57251500	41772200	52687400	38621800	137197000	39009200	32438500	57825100	56646100	265940000	32552100	35331800	48273100	25.6677	25.8855	25.6096	0.275922	0.9613	1	0.483333	0.165535	0.15889	0.807776	48300000
594	XP_024433806.1	XP_024433806.1	XP_024433806.1	vitamin D-binding protein [Desmodus rotundus]	Vitamin D-binding protein OS=Homo sapiens OX=9606 GN=GC PE=1 SV=2	GC	P02774	79508700	68043500	64383700	71917400	57234100	39767000	78508200	40093000	69815500	67547800	61533400	55044000	52785800	53415600	56333400	79124100	83135100	77488500	36693900	25.8639	25.9708	25.8354	0.135404	0.262126	1	0.7	0.161554	0.383361	1	77500000
388	XP_024424003.1	XP_024424003.1	XP_024424003.1	corticosteroid-binding globulin [Desmodus rotundus]	Corticosteroid-binding globulin OS=Homo sapiens OX=9606 GN=SERPINA6 PE=1 SV=1	SERPINA6	P08185	370175000	24179000	20435100	23762300	13648900	16959600	21802500	16425900	17867500	19024700	97461800	21274900	27057600	73298500	14566000	322443000	23840300	19540900	14196000	24.861	25.1876	24.7739	0.41365	0.976264	1	0.508333	0.167148	0.18073	0.835937	23800000
387	XP_024423998.1;XP_024423999.1	XP_024423998.1;XP_024423999.1	XP_024423998.1	alpha-1-antichymotrypsin-like [Desmodus rotundus]	Alpha-1-antichymotrypsin OS=Homo sapiens OX=9606 GN=SERPINA3 PE=1 SV=2	SERPINA3	P01011	47121525	57390008	61778027	67257130	68096383	62959577	47050957	54979776	55294113	50765777	53703486	47813384	64254093	47700819	57393124	58829707	52490621	51858408	55880076	25.7275	25.7049	25.7336	-0.0287001	0.868421	1	0.533333	0.168248	0.203573	0.863094	55900000
24	XP_024407951.1	XP_024407951.1	XP_024407951.1	vascular non-inflammatory molecule 3-like [Desmodus rotundus]	vascular non-inflammatory molecule 3-like [Desmodus rotundus]	VNN3	Q9NY84	37400700	57240800	24172000	37399900	22149700	56684100	39101800	55538400	57437100	57722900	66551600	39109800	49889900	52743600	62135800	50088400	95945400	29356800	53909200	25.4832	25.6462	25.4397	0.20648	0.866873	1	0.466667	0.164179	0.144882	0.788452	53900000
432	XP_024426311.1	XP_024426311.1	XP_024426311.1	alpha-1B-glycoprotein [Desmodus rotundus]	Alpha-1B-glycoprotein OS=Homo sapiens OX=9606 GN=A1BG PE=1 SV=4	A1BG	P04217	32392100	31596100	51886000	45809300	43421100	64630500	56546300	55539600	50313400	61703800	42563400	57914800	57140600	42354500	48772900	31545100	48979200	56030800	50438900	25.5137	25.4461	25.5317	-0.0856074	0.664603	1	0.583333	0.168877	0.25234	0.914327	50400000
634	XP_024435345.1	XP_024435345.1	XP_024435345.1	pregnancy zone protein [Desmodus rotundus]	Pregnancy zone protein OS=Homo sapiens OX=9606 GN=PZP PE=1 SV=4	PZP	P20742	37578639	44441637	57023540	62162630	40155520	64234480	46860860	56442750	43243560	56454950	53360540	34234970	47271363	52421490	50947587	42500208	47541410	34100912	47980785	25.5047	25.3457	25.5471	-0.201404	0.220846	1	0.716667	0.159391	0.404265	1	48000000
404	XP_024424850.1;XP_024424851.1	XP_024424850.1;XP_024424851.1	XP_024424850.1	clusterin isoform X1 [Desmodus rotundus]	Clusterin OS=Homo sapiens OX=9606 GN=CLU PE=1 SV=1	CLU	P10909	65821600	31756700	36502000	36613800	60513500	39188100	49615600	47996900	44645300	47400100	41801300	47043700	44085300	34800500	43657000	68179100	37380000	44847600	29556900	25.3816	25.3535	25.3891	-0.0355668	0.885449	1	0.533333	0.168248	0.203573	0.863094	37400000
647	XP_024436214.1	XP_024436214.1	XP_024436214.1	transthyretin [Desmodus rotundus]	Transthyretin OS=Homo sapiens OX=9606 GN=TTR PE=1 SV=1	TTR	P02766	64084600	51000600	29330500	43260100	26375300	24636800	30924000	28740700	45329600	22203200	43308100	40949800	41218900	28603700	28942100	44367900	51254000	39227700	30010600	25.1053	25.2696	25.0615	0.208122	0.296698	1	0.683333	0.163416	0.363043	1	39200000
205	XP_024416620.1	XP_024416620.1;XP_024416629.1	XP_024416620.1	alpha-2-HS-glycoprotein isoform X1 [Desmodus rotundus]	Alpha-2-HS-glycoprotein OS=Homo sapiens OX=9606 GN=AHSG PE=1 SV=2	AHSG	P02765	4.04057e+07	30676100	3.39006e+07	28855800	33280984	30427081	3.9134e+07	26030000	40500700	34104400	3.21506e+07	38885111	29653994	3.28495e+07	35321995	34099400	54866197	53042589	54324871	25.1073	25.5221	24.9966	0.525465	0.00980392	1	0.908333	0.104808	0.702913	1	53000000
570	XP_024432643.1	XP_024432643.1	XP_024432643.1	glutathione peroxidase 3 [Desmodus rotundus]	Glutathione peroxidase 3 OS=Homo sapiens OX=9606 GN=GPX3 PE=1 SV=2	GPX3	P22352	51163400	43786700	27891400	38574100	30370800	38471300	41389900	24220800	43323200	37713900	35741200	46475500	34008700	28169700	30612600	36023000	40887100	33365700	20540800	25.0641	24.9179	25.1031	-0.185212	0.46904	1	0.633333	0.16732	0.305391	0.961275	36000000
600	XP_024434169.1	XP_024434169.1	XP_024434169.1	complement component C9 [Desmodus rotundus]	Complement component C9 OS=Homo sapiens OX=9606 GN=C9 PE=1 SV=2	C9	P02748	39136400	24431100	26881800	37148000	68039100	26441000	27993100	38277100	25267700	31508500	33196800	31368500	42066800	24550300	40907900	36040200	25467700	27944000	38330700	24.9673	24.9083	24.983	-0.0746404	0.822497	1	0.458333	0.163417	0.138042	0.778625	36000000
247	XP_024418235.1	XP_024418235.1	XP_024418235.1	protein AMBP [Desmodus rotundus]	Protein AMBP OS=Homo sapiens OX=9606 GN=AMBP PE=1 SV=1	AMBP	P02760	27232000	31179200	29003900	28245800	31245100	47114500	25345000	29098400	31799000	30606400	30970500	26416700	28152400	37975600	30625900	26574400	29756400	34521500	55682500	24.9103	25.0655	24.8689	0.196599	0.514448	1	0.616667	0.168091	0.287215	0.946119	34500000
283	XP_024419776.1	XP_024419776.1;XP_024419778.1	XP_024419776.1	fibronectin isoform X1 [Desmodus rotundus]	Fibronectin OS=Homo sapiens OX=9606 GN=FN1 PE=1 SV=5	FN1	P02751	28466900	21561200	30169100	30460900	38714900	32443200	31070100	24944100	30775100	24020700	37422100	39532800	27899900	29006500	33805100	27245600	32475900	36308800	47701900	24.8971	25.0684	24.8515	0.216963	0.307018	1	0.683333	0.163416	0.363043	1	32500000
144	XP_024413486.1	XP_024413486.1	XP_024413486.1	complement C4-A-like [Desmodus rotundus]	Complement C4-A OS=Homo sapiens OX=9606 GN=C4A PE=1 SV=2	C4A	P0C0L4	26917900	32532500	33409900	34918700	32850300	33285400	30715500	30821400	29319900	31241600	31897500	25569000	47157500	31441200	36628700	22494600	24715500	28524300	19382900	24.8481	24.489	24.9438	-0.454822	0.00206398	0.503956	0.966667	0.0654565	0.838374	1	28500000
613	XP_024434705.1	XP_024434705.1	XP_024434705.1	afamin [Desmodus rotundus]	Afamin OS=Homo sapiens OX=9606 GN=AFM PE=1 SV=1	AFM	P43652	32468700	38629700	25755600	39261200	17253700	22112900	27066400	22227300	26418100	35358200	27745300	22319500	32943200	47382200	19587900	42331800	31039000	34722700	20037300	24.7698	24.8821	24.7399	0.142212	0.596491	1	0.6	0.168608	0.269535	0.930465	31000000
409	XP_024425163.1	XP_024425163.1	XP_024425163.1	apolipoprotein E [Desmodus rotundus]	Apolipoprotein E OS=Homo sapiens OX=9606 GN=APOE PE=1 SV=1	APOE	P02649	11901900	15206100	21941900	12889000	49772200	53177600	17520600	64665900	11546300	23609200	26419500	31377900	17547500	11570200	19981300	7319040	12465500	11881300	137187000	24.3586	24.2271	24.3937	-0.166549	0.372033	1	0.658333	0.165675	0.333617	0.98305	12500000
590	XP_024433540.1	XP_024433540.1	XP_024433540.1	plasma protease C1 inhibitor [Desmodus rotundus]	Plasma protease C1 inhibitor OS=Homo sapiens OX=9606 GN=SERPING1 PE=1 SV=2	SERPING1	P05155	31594700	30258200	28414000	29599800	27418100	25435000	31826700	22391800	34038000	27851600	24811400	31160800	36276400	25262700	21500400	29514700	34129400	30143000	28476500	24.7743	24.862	24.7509	0.111151	0.410733	1	0.65	0.16629	0.324078	0.975922	28500000
401	XP_024424658.1	XP_024424658.1	XP_024424658.1	LOW QUALITY PROTEIN: leucine-rich alpha-2-glycoprotein [Desmodus rotundus]	Leucine-rich alpha-2-glycoprotein OS=Homo sapiens OX=9606 GN=LRG1 PE=1 SV=2	LRG1	P02750	24836500	17073700	30486100	20169300	55434200	30554000	16118900	39163700	22785300	29861400	27630500	27207000	23834700	27228100	32799300	32533400	17210600	31729500	35898700	24.7024	24.7522	24.6891	0.0631833	0.401961	1	0.65	0.16629	0.324078	0.975922	31700000
121	XP_024412164.1	XP_024412164.1	XP_024412164.1	inter-alpha-trypsin inhibitor heavy chain H3 [Desmodus rotundus]	Inter-alpha-trypsin inhibitor heavy chain H3 OS=Homo sapiens OX=9606 GN=ITIH3 PE=1 SV=2	ITIH3	Q06033	24638500	25702000	23788700	22137400	33965700	38603400	21964600	34790400	25727900	35310500	21311100	18520200	27077400	41251900	24638300	22128900	15049900	24890000	55253500	24.6835	24.6328	24.697	-0.064192	0.683695	1	0.575	0.168921	0.243921	0.906079	24900000
139	XP_024413343.1	XP_024413343.1;XP_024413344.1	XP_024413343.1	complement factor B-like isoform X1 [Desmodus rotundus]	Complement factor B OS=Homo sapiens OX=9606 GN=CFB PE=1 SV=2	CFB	P00751	36044300	19412500	24543900	22991200	38499500	26313100	28832700	25539700	22915700	24905700	19634200	26450000	24292600	25328600	37067500	29816400	26106300	34233200	24390700	24.6718	24.7591	24.6485	0.110547	0.46904	1	0.633333	0.16732	0.305391	0.961275	26100000
304	XP_024420954.1	XP_024420954.1	XP_024420954.1	vitronectin [Desmodus rotundus]	Vitronectin OS=Homo sapiens OX=9606 GN=VTN PE=1 SV=1	VTN	P04004	30158700	21185200	24186000	23426300	25325300	26521100	26192800	24504800	27985900	23509700	27951900	33041200	24824500	27630500	25941600	25812500	23816700	31800900	29985900	24.6514	24.7218	24.6326	0.0892589	0.516512	1	0.616667	0.168091	0.287215	0.946119	30000000
444	XP_024426534.1	XP_024426534.1	XP_024426534.1	apolipoprotein A-IV [Desmodus rotundus]	Apolipoprotein A-IV OS=Homo sapiens OX=9606 GN=APOA4 PE=1 SV=4	APOA4	P06727	42728100	26024000	18928500	26510900	27304700	18168600	32172200	35052400	14666400	24721800	23384300	29271400	15895900	13320200	13476500	32996300	18515100	18344400	22552100	24.4332	24.4184	24.4371	-0.0187076	0.9613	1	0.516667	0.167572	0.188232	0.845101	22600000
119	XP_024412074.1	XP_024412074.1	XP_024412074.1	ceruloplasmin [Desmodus rotundus]	Ceruloplasmin OS=Homo sapiens OX=9606 GN=CP PE=1 SV=1	CP	P00450	16930500	21073100	23971100	20849600	24752800	34633000	22594700	27405100	23689500	27293100	22798900	15300500	30161100	25603400	25977500	26108700	18545000	18555400	20248100	24.4584	24.2998	24.5007	-0.200912	0.220846	1	0.716667	0.159391	0.404265	1	20200000
414	XP_024425285.1	XP_024425285.1	XP_024425285.1	apolipoprotein C-I [Desmodus rotundus]	Apolipoprotein C-I OS=Homo sapiens OX=9606 GN=APOC1 PE=1 SV=1	APOC1	P02654	18113600	30440900	29563200	40353600	16649600	31774200	19967600	17753400	19350400	13703400	33490300	25793500	19974900	20917200	29707400	8304350	23764000	15317700	26453200	24.3808	24.0033	24.4815	-0.478162	0.253354	1	0.7	0.161554	0.383361	1	15300000
123	XP_024412373.1	XP_024412373.1;XP_024412374.1;XP_024412375.1	XP_024412373.1	inter-alpha-trypsin inhibitor heavy chain H1 isoform X1 [Desmodus rotundus]	Inter-alpha-trypsin inhibitor heavy chain H1 OS=Homo sapiens OX=9606 GN=ITIH1 PE=1 SV=3	ITIH1	P19827	22388200	19488600	21281200	23190200	19249300	27436900	20359900	21285900	23330800	20169400	25217200	26075100	19599700	27966900	21338400	20815500	22751300	22916800	33550400	24.4446	24.5501	24.4165	0.133619	0.467492	1	0.633333	0.16732	0.305391	0.961275	22800000
549	XP_024431757.1	XP_024431757.1	XP_024431757.1	complement factor H [Desmodus rotundus]	Complement factor H OS=Homo sapiens OX=9606 GN=CFH PE=1 SV=4	CFH	P08603	24912830	25436660	26601120	19426934	26310240	23714260	19890170	19906450	21009810	24262701	20983850	15236100	22820430	22387245	24498740	23152200	24221480	21615800	29259340	24.4367	24.5406	24.409	0.131618	0.453044	1	0.633333	0.16732	0.305391	0.961275	23200000
26	XP_024408003.1;XP_024408004.1	XP_024408003.1;XP_024408004.1	XP_024408003.1	plasminogen isoform X1 [Desmodus rotundus]	Plasminogen OS=Homo sapiens OX=9606 GN=PLG PE=1 SV=2	PLG	P00747	22506600	19329100	24164800	21231500	31433400	23208700	21295500	17552100	20487300	21451400	21789500	21532000	11129500	19221600	26847900	24425500	25056300	22670300	22377500	24.3637	24.4926	24.3293	0.163288	0.0964912	1	0.783333	0.147428	0.494379	1	22400000
224	XP_024417551.1	XP_024417551.1	XP_024417551.1	angiotensinogen [Desmodus rotundus]	Angiotensinogen OS=Homo sapiens OX=9606 GN=AGT PE=1 SV=1	AGT	P01019	17414200	21490400	31123800	17568200	26335300	20935000	21189000	36348200	18188000	29082100	10773400	12707800	34866300	16157300	18671500	13368800	15336600	20625500	20317000	24.2597	24.0292	24.3211	-0.291873	0.262126	1	0.7	0.161554	0.383361	1	20600000
232	XP_024417866.1	XP_024417862.1;XP_024417863.1;XP_024417865.1;XP_024417866.1	XP_024417862.1	gelsolin isoform X1 [Desmodus rotundus]	Gelsolin OS=Homo sapiens OX=9606 GN=GSN PE=1 SV=1	GSN	P06396	18831600	11657900	14856900	18148600	20707400	15285600	23801200	17510000	20284400	13600500	23257300	35614600	12791300	17531100	21539800	21893400	23975700	20439700	19333200	24.1718	24.3471	24.125	0.222081	0.148607	1	0.75	0.15411	0.447949	1	19300000
536	XP_024431324.1	XP_024431324.1	XP_024431324.1	keratin, type II cytoskeletal 1-like [Desmodus rotundus]	Keratin, type II cytoskeletal 1 OS=Homo sapiens OX=9606 GN=KRT1 PE=1 SV=6	KRT1	P04264	15056100	20712400	10564600	15715200	10558800	21753000	17976600	23721600	23939100	17379700	22816900	11716800	22202000	19807200	23128600	18264300	14321900	29236300	14158600	24.0915	24.1127	24.0859	0.0267676	0.870485	1	0.533333	0.168248	0.203573	0.863094	18300000
211	XP_024416691.1	XP_024416691.1	XP_024416691.1	adiponectin [Desmodus rotundus]	Adiponectin OS=Homo sapiens OX=9606 GN=ADIPOQ PE=1 SV=1	ADIPOQ	Q15848	11952100	9232680	14470600	29618500	12072800	20173300	19776900	14823300	6845250	21013900	12634700	14667700	27855200	24374600	16904800	16425200	31449100	13040900	25586200	23.9967	24.2803	23.921	0.359307	0.307018	1	0.683333	0.163416	0.363043	1	25600000
597	XP_024434055.1	XP_024434055.1	XP_024434055.1	inter-alpha-trypsin inhibitor heavy chain H2 [Desmodus rotundus]	Inter-alpha-trypsin inhibitor heavy chain H2 OS=Homo sapiens OX=9606 GN=ITIH2 PE=1 SV=2	ITIH2	P19823	14771000	13531000	13871100	14596900	11757900	17935800	13992100	15065200	16164000	15592400	15535300	15756100	12588200	17791700	14852600	12523200	15393200	16503200	21758900	23.8493	23.9513	23.822	0.129268	0.46904	1	0.633333	0.16732	0.305391	0.961275	15400000
11	XP_024407566.1	XP_024407566.1	XP_024407566.1	antithrombin-III [Desmodus rotundus]	Antithrombin-III OS=Homo sapiens OX=9606 GN=SERPINC1 PE=1 SV=1	SERPINC1	P01008	16596000	16431900	13181600	18577300	13333800	13906400	15356100	11867600	14394400	14901400	12201800	12809500	15951700	15094400	12767100	10560900	17469300	13504600	14878700	23.7667	23.7261	23.7776	-0.0515363	0.904541	1	0.525	0.167939	0.195846	0.854154	13500000
487	XP_024428934.1	XP_024428934.1	XP_024428934.1	LOW QUALITY PROTEIN: keratin, type I cytoskeletal 10 [Desmodus rotundus]	Keratin, type I cytoskeletal 10 OS=Homo sapiens OX=9606 GN=KRT10 PE=1 SV=6	KRT10	P13645	18801500	20386600	12708300	14446900	6060620	12513900	11592000	14936300	19803400	13778100	13751700	6059320	13624900	12626400	22876700	8818760	8668240	20944900	8522480	23.6123	23.3656	23.6781	-0.312536	0.342621	1	0.666667	0.164992	0.343289	0.990044	8820000
169	XP_024414740.1	XP_024414740.1	XP_024414740.1	prothrombin [Desmodus rotundus]	Prothrombin OS=Homo sapiens OX=9606 GN=F2 PE=1 SV=2	F2	P00734	15765600	12042500	13469400	15709100	12620200	12893200	13641500	9264210	14667900	11090900	12809700	11474200	10794600	10830300	13826400	13808700	14220800	13162500	11909500	23.6019	23.659	23.5866	0.0724139	0.482456	1	0.625	0.167738	0.29624	0.95376	13200000
154	XP_024413874.1	XP_024413874.1	XP_024413874.1	apolipoprotein M [Desmodus rotundus]	Apolipoprotein M OS=Homo sapiens OX=9606 GN=APOM PE=1 SV=2	APOM	O95445	9530010	12606100	10228800	13628700	4800980	19992800	10946900	7771590	10856600	14210200	4769540	12137600	14778600	19026400	9731830	5094580	14289700	9578680	23398300	23.3823	23.4301	23.3696	0.0605222	0.795666	1	0.55	0.168693	0.219367	0.880633	14300000
604	XP_024434339.1	XP_024434339.1	XP_024434339.1	complement component C6 [Desmodus rotundus]	Complement component C6 OS=Homo sapiens OX=9606 GN=C6 PE=1 SV=3	C6	P13671	10991000	5467010	14089400	8521750	12665800	9856620	13940900	9238750	12364200	8337630	16621800	15555500	9755580	10207000	14923900	16750300	13173700	11885300	8156670	23.427	23.5278	23.4002	0.1276	0.736326	1	0.566667	0.168904	0.23562	0.897713	11900000
338	XP_024421958.1	XP_024421958.1	XP_024421958.1	biotinidase [Desmodus rotundus]	Biotinidase OS=Homo sapiens OX=9606 GN=BTD PE=1 SV=2	BTD	P43251	15685000	10433200	15097200	10702300	10270900	11215500	11978000	12164000	10972000	11310600	13578300	8146460	12755700	10822100	8499970	15392200	10212800	7461560	11084900	23.4228	23.3482	23.4427	-0.0944881	0.530444	1	0.616667	0.168091	0.287215	0.946119	10200000
240	XP_024418055.1;XP_024418056.1	XP_024418055.1;XP_024418056.1	XP_024418055.1	complement C5 isoform X1 [Desmodus rotundus]	Complement C5 OS=Homo sapiens OX=9606 GN=C5 PE=1 SV=4	C5	P01031	12355300	10394500	11693400	10452100	12902800	10244500	12435000	9677760	11625100	5240070	12676800	12238400	11462000	10708000	10526700	14284700	9436900	10644200	8485780	23.3531	23.3245	23.3607	-0.0362048	0.513416	1	0.616667	0.168091	0.287215	0.946119	10600000
472	XP_024428425.1	XP_024428425.1	XP_024428425.1	C4b-binding protein alpha chain [Desmodus rotundus]	C4b-binding protein alpha chain OS=Homo sapiens OX=9606 GN=C4BPA PE=1 SV=2	C4BPA	P04003	8029010	13278500	9839170	11943300	10384500	12627200	10613500	9603510	11511900	8148000	9549490	7946910	15098900	10347100	11873000	9889400	12841800	9707210	11786800	23.3421	23.3883	23.3298	0.0584653	0.721878	1	0.566667	0.168904	0.23562	0.897713	11800000
466	XP_024428003.1	XP_024428003.1	XP_024428003.1	2-iminobutanoate/2-iminopropanoate deaminase [Desmodus rotundus]	2-iminobutanoate/2-iminopropanoate deaminase OS=Homo sapiens OX=9606 GN=RIDA PE=1 SV=1	RIDA	P52758	4219000	7390040	7390890	11218300	9641180	9087130	10148700	8697270	13990500	12344900	7639530	13988700	9193520	10616900	16397900	9505280	14438800	14487000	6486000	23.2328	23.3452	23.2028	0.142384	0.580495	1	0.6	0.168608	0.269535	0.930465	14400000
306	XP_024420963.1	XP_024420963.1;XP_024420964.1	XP_024420963.1	alpha-2-antiplasmin isoform X1 [Desmodus rotundus]	Alpha-2-antiplasmin OS=Homo sapiens OX=9606 GN=SERPINF2 PE=1 SV=3	SERPINF2	P08697	8341170	8194180	10610100	11943900	10767800	9422680	8289230	8156020	10980400	9074160	9550100	11201800	10987000	8857390	10148600	9532090	11587400	10914300	9551760	23.2286	23.3044	23.2084	0.0960031	0.368937	1	0.658333	0.165675	0.333617	0.98305	9530000
360	XP_024423121.1	XP_024423121.1	XP_024423121.1	kallistatin-like [Desmodus rotundus]	Kallistatin OS=Homo sapiens OX=9606 GN=SERPINA4 PE=1 SV=3	SERPINA4	P29622	5719590	5626000	15170400	9372620	15815100	8788770	7092640	9197210	11065300	11190200	6433050	10888400	12085700	6825210	14157900	7424730	10234500	8751850	10713600	23.1619	23.1312	23.1701	-0.0388711	0.736326	1	0.433333	0.160797	0.118177	0.748489	7420000
591	XP_024433633.1	XP_024433633.1	XP_024433633.1	coagulation factor XII [Desmodus rotundus]	Coagulation factor XII OS=Homo sapiens OX=9606 GN=F12 PE=1 SV=3	F12	P00748	8212240	11381700	12018100	12542900	8300960	9375890	12194900	8711200	11999200	9945000	8820200	7636000	11483800	9573960	12505200	7676040	8700080	5313090	7282590	23.1699	22.7654	23.2778	-0.512367	0.00619195	0.907121	0.933333	0.0907768	0.755414	1	8700000
601	XP_024434262.1	XP_024434262.1	XP_024434262.1	complement component C7 [Desmodus rotundus]	Complement component C7 OS=Homo sapiens OX=9606 GN=C7 PE=1 SV=2	C7	P10643	6959740	6330460	12158800	8282530	9848780	10932100	12893200	10196800	12139500	8754230	9573580	10157100	6251020	9667960	9657230	9400560	9654640	8454360	10802200	23.1655	23.1858	23.1601	0.0256711	0.723942	1	0.566667	0.168904	0.23562	0.897713	9650000
97	XP_024410908.1	XP_024410908.1	XP_024410908.1	maltase-glucoamylase, intestinal [Desmodus rotundus]	Maltase-glucoamylase, intestinal OS=Homo sapiens OX=9606 GN=MGAM PE=1 SV=5	MGAM	O43451	4202700	10351100	7502690	8844690	8141690	9138950	6796520	9219170	9011970	11809800	15336400	11268800	8718630	8491750	14222100	8082000	10108600	9061510	9889700	23.1277	23.141	23.1242	0.0168642	0.9613	1	0.516667	0.167572	0.188232	0.845101	9060000
453	XP_024427026.1	XP_024427026.1	XP_024427026.1	complement component C8 beta chain [Desmodus rotundus]	Complement component C8 beta chain OS=Homo sapiens OX=9606 GN=C8B PE=1 SV=3	C8B	P07358	9794690	8545220	9227810	9564370	13640800	9308990	8494630	9103780	8880930	8152500	8401060	10783800	7445300	8898610	11440600	9159250	9167360	11530400	8458430	23.1609	23.1814	23.1554	0.0260346	0.809598	1	0.55	0.168693	0.219367	0.880633	9160000
135	XP_024412932.1	XP_024412932.1	XP_024412932.1	heparin cofactor 2 [Desmodus rotundus]	Heparin cofactor 2 OS=Homo sapiens OX=9606 GN=SERPIND1 PE=1 SV=3	SERPIND1	P05546	10755800	5945230	8984260	7648020	9947950	8793170	10571100	7369570	11267600	7808900	10067500	11194900	9315410	8919770	10706500	10130700	9887020	10071300	9063120	23.1456	23.2212	23.1255	0.0957059	0.734778	1	0.566667	0.168904	0.23562	0.897713	9890000
127	XP_024412606.1	XP_024412606.1	XP_024412606.1	dnaJ homolog subfamily B member 1 [Desmodus rotundus]	DnaJ homolog subfamily B member 1 OS=Homo sapiens OX=9606 GN=DNAJB1 PE=1 SV=4	DNAJB1	P25685	7014670	7790440				11964500							9922710		9635210				9342790	23.1242	23.1554	23.1179	0.0374897	0.811662	1	0.3	0.138316	0.0289063	0.571094	0
92	XP_024410498.1;XP_024410499.1	XP_024410498.1;XP_024410499.1	XP_024410498.1	complement C1q subcomponent subunit C [Desmodus rotundus]	Complement C1q subcomponent subunit C OS=Homo sapiens OX=9606 GN=C1QC PE=1 SV=3	C1QC	P02747	6313360	7170310	8127350	8283070	7799090	9075920	9859630	11282900	10194000	7576610	11233400	10251800	9748830	7728140	8170470	7699990	8276590	8601530	12000700	23.0676	23.1025	23.0583	0.0441605	0.750258	1	0.558333	0.168828	0.227436	0.889231	8280000
106	XP_024411524.1	XP_024411524.1	XP_024411524.1	aspartate aminotransferase, cytoplasmic [Desmodus rotundus]	Aspartate aminotransferase, cytoplasmic OS=Homo sapiens OX=9606 GN=GOT1 PE=1 SV=3	GOT1	P17174	7442100	6965570	9986610	20739000	11602300	5257240	10635300	10598800	6236440	6686340	5475090	12553200	11415200	4784060	5748240	4823310	11994600	5836490	4105950	22.8976	22.5409	22.9927	-0.451813	0.255934	1	0.7	0.161554	0.383361	1	5840000
349	XP_024422655.1	XP_024422655.1	XP_024422655.1	tuftelin-interacting protein 11 [Desmodus rotundus]	Tuftelin-interacting protein 11 OS=Homo sapiens OX=9606 GN=TFIP11 PE=1 SV=1	TFIP11	Q9UBB9	13538400	27164900	9468060	11667300	4316070	4383550	8727350	9257840	4255770	14634900	7372920	1607900	8339790	13809200	1292370	7293290	3109340	697424	6323960	22.5251	21.5926	22.7738	-1.18123	0.0799794	1	0.8	0.143501	0.518743	1	7290000
215	XP_024416799.1	XP_024416799.1	XP_024416799.1	LOW QUALITY PROTEIN: histidine-rich glycoprotein [Desmodus rotundus]	Histidine-rich glycoprotein OS=Homo sapiens OX=9606 GN=HRG PE=1 SV=1	HRG	P04196	4010860	5340340	13965200	7313390	13270000	8305980	7156430	5734710	9402080	6595010	3812160	7073180	11666300	2132940	9017460	5968770	11430000	5628360	13742100	22.78	23.0229	22.7153	0.307657	0.664603	1	0.583333	0.168877	0.25234	0.914327	11400000
48	XP_024408720.1	XP_024408720.1	XP_024408720.1	sulfhydryl oxidase 1 [Desmodus rotundus]	Sulfhydryl oxidase 1 OS=Homo sapiens OX=9606 GN=QSOX1 PE=1 SV=3	QSOX1	O00391	7227760	7256500	11131600	6030270	7363240	6685730	9698110	6569870	9987610	6616580	6945660	9988930	9905910	5863860	8048320	9125250	9127450	7037170	6533390	22.8964	22.9073	22.8934	0.0138509	0.865325	1	0.466667	0.164179	0.144882	0.788452	9130000
64	XP_024409556.1;XP_024432502.1	XP_024409556.1;XP_024432502.1	XP_024409556.1	actin, cytoplasmic 2 [Desmodus rotundus]	Actin, cytoplasmic 2 OS=Homo sapiens OX=9606 GN=ACTG1 PE=1 SV=1	ACTG1	P63261	6927280	3589130	6330260	5060890	8099270	8909100	5461470	13639200	10152900	6376510	7329590	6986250	6242950	7788310	5936120	5577130	6055180	7235430	18779600	22.7769	22.9725	22.7247	0.247798	0.9613	1	0.483333	0.165535	0.15889	0.807776	6060000
118	XP_024412033.1	XP_024412033.1	XP_024412033.1	carboxypeptidase N subunit 2 [Desmodus rotundus]	Carboxypeptidase N subunit 2 OS=Homo sapiens OX=9606 GN=CPN2 PE=1 SV=3	CPN2	P22792	5669430	4710680	9669530	7767080	8263760	9628600	5755010	10839800	7063860	10217900	7365090	7259410	9919470	9447400	7987860	5101840	7031250	5590340	6790580	22.8326	22.5344	22.9122	-0.377796	0.0273478	1	0.866667	0.12298	0.625629	1	7030000
574	XP_024433014.1	XP_024433014.1	XP_024433014.1	serum paraoxonase/arylesterase 1 [Desmodus rotundus]	Serum paraoxonase/arylesterase 1 OS=Homo sapiens OX=9606 GN=PON1 PE=1 SV=3	PON1	P27169	6155320	7722450	9479990	13129900	3445770	6747080	15069100	5271360	8299630	4272180	10368800	12867700	3238490	8298480	5043820	8933390	6014550	5837020	2412300	22.6808	22.3224	22.7764	-0.453968	0.349329	1	0.666667	0.164992	0.343289	0.990044	6010000
454	XP_024427033.1	XP_024427033.1	XP_024427033.1	complement component C8 alpha chain [Desmodus rotundus]	Complement component C8 alpha chain OS=Homo sapiens OX=9606 GN=C8A PE=1 SV=2	C8A	P07357	6813580	7337340	6721490	7816480	9526450	7483150	5997690	7599150	7665890	7956500	6002800	8815140	5657150	7347620	8253380	6887730	6989190	8465890	6980520	22.8041	22.8001	22.8051	-0.00501871	0.869969	1	0.533333	0.168248	0.203573	0.863094	6990000
614	XP_024434758.1	XP_024434758.1	XP_024434758.1	vitamin K-dependent protein Z [Desmodus rotundus]	Vitamin K-dependent protein Z OS=Homo sapiens OX=9606 GN=PROZ PE=1 SV=2	PROZ	P22891	7016750	6122030	7784300	7593330	7712810	5617140	6058980	4495200	6396030	6404560	7681220	8090970	5131050	7289630	7054330	6610540	7496630	7131480	7212880	22.6783	22.7605	22.6564	0.104134	0.652735	1	0.583333	0.168877	0.25234	0.914327	7130000
50	XP_024408773.1	XP_024408773.1	XP_024408773.1	apolipoprotein B-100 [Desmodus rotundus]	Apolipoprotein B-100 OS=Homo sapiens OX=9606 GN=APOB PE=1 SV=2	APOB	P04114	6864690	4386630	4440960	6828970	4574850	4393910	5315850	4589420	14873500	4042140	4732380	7317510	6398680	8144880	4230740	7068550	12704000	8088260	7007630	22.5576	23.0099	22.437	0.572947	0.0366357	1	0.85	0.12894	0.597283	1	7010000
60	XP_024409255.1	XP_024409255.1	XP_024409255.1	keratin, type I cytoskeletal 16 [Desmodus rotundus]	Keratin, type I cytoskeletal 16 OS=Homo sapiens OX=9606 GN=KRT16 PE=1 SV=4	KRT16	P08779	4697280	6661640	3000280	6070060	3196030	7464380	4322470	10588100	5419420	8152090	6427940	3580180	6495360	7282470	7125040	9271090	5795260	5857790	5921090	22.4841	22.6475	22.4405	0.20706	0.885449	1	0.466667	0.164179	0.144882	0.788452	5920000
4	XP_024406887.1	XP_024406887.1	XP_024406887.1	complement factor I [Desmodus rotundus]	Complement factor I OS=Homo sapiens OX=9606 GN=CFI PE=1 SV=2	CFI	P05156	5845870	7162340	6622170	6498270	6030790	6581470	5354120	6542250	5671600	7898260	5120710	3721110	7150580	6133530	6944670	4647400	6073070	5066740	6749110	22.5189	22.4102	22.5479	-0.137646	0.307018	1	0.683333	0.163416	0.363043	1	6070000
72	XP_024409688.1	XP_024409688.1	XP_024409688.1	galectin-3-binding protein [Desmodus rotundus]	Galectin-3-binding protein OS=Homo sapiens OX=9606 GN=LGALS3BP PE=1 SV=1	LGALS3BP	Q08380	5776670	6921920	5887870	5231490	5639690	5981560	6227860	5802710	3004870	4936250	7374580	3825090	13802500	4695940	3575860	3129480	8213500	2228520	12978300	22.3853	22.3161	22.4038	-0.087712	0.9613	1	0.516667	0.167572	0.188232	0.845101	3130000
251	XP_024418330.1	XP_024418330.1	XP_024418330.1	complement component C8 gamma chain [Desmodus rotundus]	Complement component C8 gamma chain OS=Homo sapiens OX=9606 GN=C8G PE=1 SV=3	C8G	P07360	5973520	6838950	6201390	6640950	7325870	5728610	4700470	6300110	5533630	6879910	4625580	5606370	4909390	6310810	6572680	5527460	4691710	5161650	6102270	22.473	22.35	22.5058	-0.155714	0.130031	1	0.758333	0.152578	0.459286	1	5530000
554	XP_024431932.1	XP_024431932.1	XP_024431932.1	coagulation factor XIII B chain [Desmodus rotundus]	Coagulation factor XIII B chain OS=Homo sapiens OX=9606 GN=F13B PE=1 SV=3	F13B	P05160	24659800	2453640	3336910	1817220	2996430	3876170	1807130	2781180	2717950	2755650	6813880	2071290	2717680	6165470	1829040	28034700	2400900	2319730	2791620	21.764	22.1235	21.6681	0.455403	0.871001	1	0.466667	0.164179	0.144882	0.788452	2400000
538	XP_024431357.1	XP_024431357.1	XP_024431357.1	keratin, type II cytoskeletal 2 epidermal [Desmodus rotundus]	Keratin, type II cytoskeletal 2 epidermal OS=Homo sapiens OX=9606 GN=KRT2 PE=1 SV=2	KRT2	P35908	8767660	5393610	7094160	5759270	2914160	4157080	4448030	4521570	7002770	6217680	5336870	2434110	5206870	4400920	10685100	3168550	4006570	8170880	3709440	22.2743	22.0785	22.3265	-0.247965	0.307018	1	0.683333	0.163416	0.363043	1	4010000
21	XP_024407858.1	XP_024407858.1	XP_024407858.1	apolipoprotein A-II [Desmodus rotundus]	Apolipoprotein A-II OS=Homo sapiens OX=9606 GN=APOA2 PE=1 SV=1	APOA2	P02652	6562850	2321080	5923570	8223010	3443740	3918820	7845850	7095920	7916910	2582510	11348700	5151240	4482140	2361060	2764600	4202100	8555460	6642380	1856220	22.1934	22.1296	22.2104	-0.0808171	1	1	0.5	0.166667	0.173339	0.826661	6640000
641	XP_024435858.1	XP_024435858.1	XP_024435858.1	properdin [Desmodus rotundus]	Properdin OS=Homo sapiens OX=9606 GN=CFP PE=1 SV=2	CFP	P27918	2463890	4535150	5132690	4894350	3103350	6028980	4827140	5333040	4598690	4429470	5177220	2670410	6723110	5219850	4961740	4144580	5242710	3952460	7767800	22.1425	22.277	22.1067	0.170358	0.809598	1	0.45	0.162599	0.131311	0.768689	4140000
38	XP_024408458.1;XP_024408459.1	XP_024408458.1;XP_024408459.1	XP_024408458.1	exocyst complex component 6B isoform X1 [Desmodus rotundus]	Exocyst complex component 6B OS=Homo sapiens OX=9606 GN=EXOC6B PE=1 SV=3	EXOC6B	Q9Y2D4	3485560	4557740	4739360	5817710	3647040	5220130	4552180	3860320	4908610	4099300	4467770	4749800	4113300	4966450	5341860	3915290	7631900	4424410	4749800	22.1402	22.2552	22.1095	0.145701	0.824045	1	0.541667	0.1685	0.211413	0.87192	4750000
55	XP_024408954.1	XP_024408954.1	XP_024408954.1	insulin-like growth factor-binding protein complex acid labile subunit [Desmodus rotundus]	Insulin-like growth factor-binding protein complex acid labile subunit OS=Homo sapiens OX=9606 GN=IGFALS PE=1 SV=1	IGFALS	P35858	3204840	3052730	3143760	2676590	3504130	5991730	4064460	5938290	5083970	5397970	5451120	4200000	3494620	6673080	6874790	3510330	3075400	3924820	4392670	22.011	21.8166	22.0628	-0.246207	0.46904	1	0.633333	0.16732	0.305391	0.961275	3920000
216	XP_024416816.1	XP_024416816.1	XP_024416816.1	LOW QUALITY PROTEIN: mannose-binding protein A-like [Desmodus rotundus]	LOW QUALITY PROTEIN: mannose-binding protein A-like [Desmodus rotundus]	MBL1	Q5U9S1	3742580	1997480	5110130	3182610	5916060	4867500	4081970	5363660	5364250	2579780	5224500	5698850	4401840	3243200	5432530	3195920	4006910	5260940	3993990	21.998	21.9495	22.0109	-0.0613533	0.521156	1	0.616667	0.168091	0.287215	0.946119	4010000
638	XP_024435459.1	XP_024435459.1	XP_024435459.1	immunoglobulin J chain [Desmodus rotundus]	Immunoglobulin J chain OS=Homo sapiens OX=9606 GN=JCHAIN PE=1 SV=4	JCHAIN	P01591	7016100	5142020	2229710	2804580	802750	4996050	4619930	6996910	1516810	3894870	1959470	1578230	4286860	8736280	904226	3712210	6447280	4360400	9053360	21.7207	22.4025	21.5388	0.863696	0.220846	1	0.716667	0.159391	0.404265	1	4360000
155	XP_024413935.1	XP_024413935.1	XP_024413935.1	vitamin K-dependent protein S [Desmodus rotundus]	Vitamin K-dependent protein S OS=Homo sapiens OX=9606 GN=PROS1 PE=1 SV=1	PROS1	P07225	3208630	2953190	3885810	5069970	3683810	4580830	3651570	3456060	4928260	3789880	4102510	5559740	3753040	4301600	4864280	3496990	5878050	4130760	4557180	21.9792	22.0806	21.9522	0.128414	0.530444	1	0.616667	0.168091	0.287215	0.946119	4130000
329	XP_024421723.1	XP_024421723.1	XP_024421723.1	tetranectin [Desmodus rotundus]	Tetranectin OS=Homo sapiens OX=9606 GN=CLEC3B PE=1 SV=3	CLEC3B	P05452	2819870	4073110	4501270	5346970	3058310	4594610	4239840	3442890	4243910	5586700	5543140	4183420	2365170	3793680	3220270	2712620	5699030	4467550	4977900	21.9406	22.0379	21.9147	0.123248	0.457172	1	0.633333	0.16732	0.305391	0.961275	4470000
93	XP_024410500.1	XP_024410500.1	XP_024410500.1	complement C1q subcomponent subunit B [Desmodus rotundus]	Complement C1q subcomponent subunit B OS=Homo sapiens OX=9606 GN=C1QB PE=1 SV=3	C1QB	P02746	3670080	3143560	3719420	3817260	4594670	3805790	4458740	4079660	4127040	3300850	4797610	3573010	3884100	3936360	3461230	3515330	3401280	3854350	4636860	21.879	21.8664	21.8824	-0.0159697	0.809598	1	0.55	0.168693	0.219367	0.880633	3520000
254	XP_024418520.1	XP_024418520.1	XP_024418520.1	plasma kallikrein [Desmodus rotundus]	Plasma kallikrein OS=Homo sapiens OX=9606 GN=KLKB1 PE=1 SV=1	KLKB1	P03952	5317320	4254250	2576940	3497930	1608210	2996260	3970750	2201730	2825810	3868540	5669220	3773580	3467090	4751910	3233440	6994040	4989110	3446600	3530610	21.7949	22.1141	21.7098	0.404282	0.262126	1	0.7	0.161554	0.383361	1	4990000
25	XP_024407973.1	XP_024407973.1	XP_024407973.1	neuromedin-B receptor [Desmodus rotundus]	Neuromedin-B receptor OS=Homo sapiens OX=9606 GN=NMBR PE=1 SV=2	NMBR	P28336	9214500		1511010	1175760	2660500	2615170	2579830	2122660	4970590	2007360	5947590	4290810	1618260		4818520	10564300	1969810	4246620	2672210	21.5859	21.9025	21.4885	0.413954	0.353457	1	0.666667	0.164992	0.343289	0.990044	2670000
130	XP_024412659.1	XP_024412659.1	XP_024412659.1	LOW QUALITY PROTEIN: peroxiredoxin-2 [Desmodus rotundus]	Peroxiredoxin-2 OS=Homo sapiens OX=9606 GN=PRDX2 PE=1 SV=5	PRDX2	P32119	1890470	4928900	4480680	1359130	1601020	1502070	3760640	1802730	8657300	1944640	2793020	1833940	1339610	4079660	10263700	2525720	8496020	3427020	5556990	21.5509	22.1003	21.4045	0.695788	0.220846	1	0.716667	0.159391	0.404265	1	2530000
274	XP_024419349.1;XP_024419350.1;XP_024419351.1	XP_024419349.1;XP_024419350.1;XP_024419351.1	XP_024419349.1	collagen type IV alpha-3-binding protein isoform X1 [Desmodus rotundus]	Ceramide transfer protein OS=Homo sapiens OX=9606 GN=CERT1 PE=1 SV=1	CERT1	Q9Y5P4	4528100	6052820		3491170	1563230	5272870	2776430	3510940	4385080	3664010	3367540	3013070	2499030	5006210	2510360		4114280	2982380	2971030	21.7209	21.6609	21.7337	-0.0728134	0.372033	1	0.65	0.16629	0.324078	0.975922	2980000
380	XP_024423730.1	XP_024423730.1	XP_024423730.1	galectin-3 [Desmodus rotundus]	Galectin-3 OS=Homo sapiens OX=9606 GN=LGALS3 PE=1 SV=5	LGALS3	P17931	1956550	2085420	1871880	2070980	3072250	3028530	3330790	599614	3272240	5311020	2301880	4884000	3342220	3044830	9516350	2837430	3300980	8556580	4156750	21.5519	22.0266	21.4254	0.601189	0.262126	1	0.7	0.161554	0.383361	1	3300000
462	XP_024427634.1;XP_024427635.1	XP_024427634.1;XP_024427635.1	XP_024427634.1	VIP36-like protein isoform X1 [Desmodus rotundus]	VIP36-like protein OS=Homo sapiens OX=9606 GN=LMAN2L PE=1 SV=1	LMAN2L	Q9H0V9	782944	6703430	4491240	4405840	1561840	1831050	2287190			4861610			4661720	4085640	2435830				3792830	21.5273	21.8548	21.4975	0.357349	0.137255	1	0.65	0.16629	0.324078	0.975922	0
418	XP_024425334.1	XP_024425334.1	XP_024425334.1	apolipoprotein C-IV [Desmodus rotundus]	Apolipoprotein C-IV OS=Homo sapiens OX=9606 GN=APOC4 PE=1 SV=1	APOC4	P55056	1471290	5904620	3530230	5114920	3824720	4237390	2401670	1624200	3308360	2724900	4193080	4346320	2095910	2884820	4125170	1895240	2892160	3459720	5340970	21.6125	21.5971	21.6167	-0.0195176	0.9613	1	0.516667	0.167572	0.188232	0.845101	3460000
423	XP_024425604.1	XP_024425604.1	XP_024425604.1	sex comb on midleg-like protein 1 [Desmodus rotundus]	Sex comb on midleg-like protein 1 OS=Homo sapiens OX=9606 GN=SCML1 PE=1 SV=2	SCML1	Q9UN30	2552460	3990410	1726220	4023270	2809590	4059720	2807910	2550430	2044100	3104970	3819440	2708570	4492080	5598870	2442490	4303030	4008100	3305620	4902240	21.6474	21.9632	21.5632	0.400045	0.0964912	1	0.783333	0.147428	0.494379	1	4010000
242	XP_024418091.1	XP_024412559.1;XP_024412560.1;XP_024412561.1;XP_024412562.1;XP_024412563.1;XP_024412565.1;XP_024418091.1	XP_024412559.1	dynamin-2 isoform X1 [Desmodus rotundus]	Dynamin-2 OS=Homo sapiens OX=9606 GN=DNM2 PE=1 SV=2	DNM2	P50570	276522	9142300		571616	1287410	3007080		2392690		4750850	2052460	533596	11001500	4206070	5277470	1936580		249740	4685280	20.9472	20.325	21.1027	-0.777778	0.488132	1	0.6	0.168608	0.269535	0.930465	1940000
105	XP_024411441.1	XP_024411441.1	XP_024411441.1	carboxypeptidase N catalytic chain [Desmodus rotundus]	Carboxypeptidase N catalytic chain OS=Homo sapiens OX=9606 GN=CPN1 PE=1 SV=1	CPN1	P15169	2801860	1792120	2731910	2419910	5179040	3900630	2969390	3994330	3018720	3288350	3788650	4102340	4753600	3842480	4643670	2437120	3278880	3089690	2667440	21.6513	21.4419	21.7071	-0.265221	0.184727	1	0.733333	0.156916	0.425784	1	3280000
315	XP_024421296.1;XP_024421297.1	XP_024421296.1;XP_024421297.1	XP_024421296.1	mucolipin-3 isoform X1 [Desmodus rotundus]	Mucolipin-3 OS=Homo sapiens OX=9606 GN=MCOLN3 PE=1 SV=1	MCOLN3	Q8TDD5	3105370	3917470	3949730	4087890	2604830	3621890	2804030	4184670	3204080	4704510	3942470	1859680	2715710	4315580	2552800	3585660	3736580	1715190	3158070	21.6306	21.4769	21.6715	-0.194619	0.410733	1	0.65	0.16629	0.324078	0.975922	3590000
115	XP_024411955.1	XP_024411955.1	XP_024411955.1	phosphatidylcholine-sterol acyltransferase [Desmodus rotundus]	Phosphatidylcholine-sterol acyltransferase OS=Homo sapiens OX=9606 GN=LCAT PE=1 SV=1	LCAT	P04180	2489850	2371000	2816790	3308900	3010880	3184970	3883790	2820420	3111720	2325930	3301970	4272840	2527910	2537700	3238850	3198450	2886490	4594120	4543920	21.5704	21.8292	21.5014	0.327751	0.0980392	1	0.783333	0.147428	0.494379	1	3200000
375	XP_024423576.1	XP_024423576.1	XP_024423576.1	angiogenin [Desmodus rotundus]	Angiogenin OS=Homo sapiens OX=9606 GN=ANG PE=1 SV=1	ANG	P03950	2398600	2405880	4488930	2375510	5517610	3341860	1801920	3069560	3276580	3444890	3478870	2131430	2007640	3313400	4197300	3643090	1905640	2395430	4863990	21.5181	21.516	21.5186	-0.00260031	0.898865	1	0.475	0.164885	0.151831	0.798169	2400000
168	XP_024414632.1;XP_024414638.1	XP_024414632.1;XP_024414633.1;XP_024414638.1	XP_024414632.1	serum amyloid A-2 protein-like [Desmodus rotundus]	serum amyloid A-2 protein-like [Desmodus rotundus]	SAA2	P0DJI9	1463400	6316640	1564310	1185720	17117200	1977930	138914	10424700	293678	1132930	245145	345377	259698	625229	551577	1184650	109270	389120	13696700	19.9605	19.7977	20.0039	-0.206192	0.809598	1	0.55	0.168693	0.219367	0.880633	1180000
362	XP_024423143.1	XP_024423143.1	XP_024423143.1	protein Z-dependent protease inhibitor [Desmodus rotundus]	Protein Z-dependent protease inhibitor OS=Homo sapiens OX=9606 GN=SERPINA10 PE=1 SV=1	SERPINA10	Q9UK55	3334610	1997760	2753210	3377810	3138660	2976860	2312090	2575660	2940900	2573460	3789420	4283030	2301660	3215170	3453050	2855170	2965220	2641310	3313360	21.4883	21.4844	21.4894	-0.0049973	0.885449	1	0.533333	0.168248	0.203573	0.863094	2970000
103	XP_024411351.1	XP_024411351.1;XP_024411352.1;XP_024411353.1	XP_024411351.1	coiled-coil domain-containing protein 186 isoform X1 [Desmodus rotundus]	Coiled-coil domain-containing protein 186 OS=Homo sapiens OX=9606 GN=CCDC186 PE=1 SV=2	CCDC186	Q7Z3E2			2622520	3206410		2217820	2471670	2357140	2505130			2917420		3054250			4745860	2685070	2847280	21.4248	21.6586	21.3371	0.321574	0.22033	1	0.708333	0.160511	0.393738	1	2690000
581	XP_024433164.1	XP_024433164.1	XP_024433164.1	carcinoembryonic antigen-related cell adhesion molecule 21-like [Desmodus rotundus]	Carcinoembryonic antigen-related cell adhesion molecule 21 OS=Homo sapiens OX=9606 GN=CEACAM21 PE=2 SV=2	CEACAM21	Q3KPI0	13401270	84272.7			111057				100362		134190			2450818	659771	8608948		310104		19.1427	20.6399	18.715	1.92493	0.686791	1	0.566667	0.168904	0.23562	0.897713	310000
230	XP_024417774.1;XP_024417778.1	XP_024417774.1;XP_024417778.1	XP_024417774.1	beta-lactoglobulin-1-like [Desmodus rotundus]	beta-lactoglobulin-1-like [Desmodus rotundus]	LGB1	P02758	1952510	2496020		1838880			8053890		3535730		1035180	4448610			123778	820616	4352640	2918610		20.8922	21.0589	20.8296	0.229249	0.531476	1	0.608333	0.168381	0.278314	0.938353	820616
297	XP_024420565.1	XP_024420565.1	XP_024420565.1	pigment epithelium-derived factor [Desmodus rotundus]	Pigment epithelium-derived factor OS=Homo sapiens OX=9606 GN=SERPINF1 PE=1 SV=4	SERPINF1	P36955	1885730	1514750	2704940	2273610	3545540	4279510	2034280	4353270	2776990	3132980	2845330	3117070	2788660	2758290	2741500	1684170	1962150	2652840	4539620	21.3625	21.2602	21.3898	-0.129555	0.46904	1	0.633333	0.16732	0.305391	0.961275	2650000
91	XP_024410496.1;XP_024410497.1	XP_024410496.1;XP_024410497.1	XP_024410496.1	complement C1q subcomponent subunit A isoform X1 [Desmodus rotundus]	Complement C1q subcomponent subunit A OS=Homo sapiens OX=9606 GN=C1QA PE=1 SV=2	C1QA	P02745	3786340	3084150	2542000	2693610	2654740	2576290	2816860	3237490	2658940	2601200	3548330	2313340	3096290	2422020	2464870	2287140	2587340	2339100	3182610	21.3937	21.2969	21.4195	-0.122667	0.262126	1	0.7	0.161554	0.383361	1	2590000
172	XP_024414839.1	XP_024414839.1	XP_024414839.1	lumican [Desmodus rotundus]	Lumican OS=Homo sapiens OX=9606 GN=LUM PE=1 SV=2	LUM	P51884	2125540	1658860	1821120	3021020	2156580	3735490	3003980	2841800	2798310	4313000	3758680	4103950	1707540	2836370	2730540	1824540	3461830	1962440	2452180	21.3301	21.163	21.3747	-0.211704	0.424665	1	0.641667	0.166838	0.31467	0.968664	2450000
595	XP_024434031.1	XP_024434031.1	XP_024434031.1	carbonic anhydrase 2 [Desmodus rotundus]	Carbonic anhydrase 2 OS=Homo sapiens OX=9606 GN=CA2 PE=1 SV=2	CA2	P00918	1698980	4316360	4116560	1025780	2237900	967163	2653570	1062110	5586450	1135750	1631320	1512980	1373350	2408370	5938230	1574510	5887130	1994950	4512470	21.1005	21.5273	20.9867	0.540598	0.307018	1	0.683333	0.163416	0.363043	1	4510000
618	XP_024435025.1	XP_024435025.1	XP_024435025.1	von Willebrand factor [Desmodus rotundus]	von Willebrand factor OS=Homo sapiens OX=9606 GN=VWF PE=1 SV=4	VWF	P04275	2418690	1940570	2120590	1702570	3329610	1354610	2990810	2530970	3268440	1736790	3560040	3554550	1929230	2163430	2328050	1985060	2378440	2903660	2809230	21.189	21.2484	21.1731	0.0752516	0.809598	1	0.55	0.168693	0.219367	0.880633	2380000
147	XP_024413646.1	XP_024413646.1	XP_024413646.1	platelet-activating factor acetylhydrolase [Desmodus rotundus]	Platelet-activating factor acetylhydrolase OS=Homo sapiens OX=9606 GN=PLA2G7 PE=1 SV=1	PLA2G7	Q13093	4564780	2041050	2535850	2261410	1844000	2963860	2387600	2453680	1841100	1511820	2341790	2491570	2075960	1929170	1694700	3688300	1960920	1902550	4442360	21.1662	21.415	21.0999	0.315125	0.522188	1	0.616667	0.168091	0.287215	0.946119	3690000
455	XP_024427128.1	XP_024427128.1	XP_024427128.1	zinc-alpha-2-glycoprotein-like [Desmodus rotundus]	Zinc-alpha-2-glycoprotein OS=Homo sapiens OX=9606 GN=AZGP1 PE=1 SV=2	AZGP1	P25311	2132980	3.03099e+06	3.63038e+06	1.7414e+06	2782700	2.35273e+06	1.72166e+06	2498280	2.70216e+06	2288690	2.33239e+06	1350490	2555950	2.27121e+06	2.7989e+06	2.28894e+06	2056085	2.02695e+06	2.609e+06	21.148	21.0909	21.1632	-0.0722988	0.422085	1	0.641667	0.166838	0.31467	0.968664	2290000
628	XP_024435267.1;XP_024435268.1	XP_024435267.1;XP_024435268.1	XP_024435267.1	complement C1s subcomponent [Desmodus rotundus]	Complement C1s subcomponent OS=Homo sapiens OX=9606 GN=C1S PE=1 SV=1	C1S	P09871	2421760	1530790	1950370	2130810	3332480	2078350	2683270	2394220	2346780	1864720	3029890	2470090	1958280	2061060	2329640	2246910	1948260	2328170	2432450	21.1063	21.0895	21.1107	-0.0212406	0.866873	1	0.533333	0.168248	0.203573	0.863094	2330000
429	XP_024426150.1	XP_024426150.1	XP_024426150.1	extracellular matrix protein 1 [Desmodus rotundus]	Extracellular matrix protein 1 OS=Homo sapiens OX=9606 GN=ECM1 PE=1 SV=2	ECM1	Q16610	2110060	2230940	2694640	2197110	1797320	1971510	2800670	1490610	2463900	1921470	2149840	2999260	2316860	1737820	1818270	2282000	3755590	1957770	1943170	21.0641	21.1883	21.031	0.157309	0.664603	1	0.416667	0.158772	0.105479	0.727854	1960000
531	XP_024431211.1	XP_024431211.1	XP_024431211.1	polymeric immunoglobulin receptor [Desmodus rotundus]	Polymeric immunoglobulin receptor OS=Homo sapiens OX=9606 GN=PIGR PE=1 SV=4	PIGR	P01833	1896430	1497380	1017020	1195620	400400	2701540	1786630	4995960	1019280	2237350	985970	748304	1295590	6127100	795897	1519140	2715920	2120430	7544560	20.6954	21.4427	20.4962	0.946505	0.0789474	1	0.8	0.143501	0.518743	1	2120000
577	XP_024433118.1	XP_024433118.1	XP_024433118.1	alpha-fetoprotein [Desmodus rotundus]	Alpha-fetoprotein OS=Homo sapiens OX=9606 GN=AFP PE=1 SV=1	AFP	P02771	2533220	2138030	2129270	1263290	1730540	861943	3026500	1313260	2366110	2318640	2102120	2200780	3292080	3739250	1192420	2230550	3206170	2246290	780368	20.9117	20.8436	20.9298	-0.0862471	0.9613	1	0.516667	0.167572	0.188232	0.845101	2230000
535	XP_024431271.1;XP_024431285.1	XP_024431271.1;XP_024431285.1;XP_024431291.1	XP_024431271.1	keratin, type II cytoskeletal 6A [Desmodus rotundus]	keratin, type II cytoskeletal 6A [Desmodus rotundus]	KRT6A	P02538	1660570	2006300	1072650	2201340	1363850	2459420	1510010	3648220	1830290	2552440	2289910	1260980	2392270	2443370	2388350	3508570	1933260	1793190	2354410	20.9621	21.1415	20.9143	0.227248	0.721362	1	0.433333	0.160797	0.118177	0.748489	1930000
107	XP_024411552.1	XP_024411552.1	XP_024411552.1	deleted in malignant brain tumors 1 protein [Desmodus rotundus]	Deleted in malignant brain tumors 1 protein OS=Homo sapiens OX=9606 GN=DMBT1 PE=1 SV=2	DMBT1	Q9UGM3	1435400	2310950	1909140	2152880	3530670	568649	2964820	912716	2583830	1553570	2515650	1742300	2421000	910970	1639850	1157460	3787470	1106570	4094890	20.8008	21.0096	20.7451	0.264527	0.596491	1	0.6	0.168608	0.269535	0.930465	3790000
201	XP_024416464.1	XP_024416464.1	XP_024416464.1	N-acetylmuramoyl-L-alanine amidase [Desmodus rotundus]	N-acetylmuramoyl-L-alanine amidase OS=Homo sapiens OX=9606 GN=PGLYRP2 PE=1 SV=1	PGLYRP2	Q96PD5	1673730	1572350	3156530	1659450	2300650	1848380	2593510	1003310	2584750	1420130	2204010	1656940	2565630	1695590	1844020	1563900	2305680	2181480	2258240	20.887	20.9693	20.865	0.104267	0.871517	1	0.533333	0.168248	0.203573	0.863094	2180000
629	XP_024435269.1	XP_024435269.1	XP_024435269.1	complement C1r subcomponent [Desmodus rotundus]	Complement C1r subcomponent OS=Homo sapiens OX=9606 GN=C1R PE=1 SV=2	C1R	P00736	2328520	1543360	1807000	1817200	2385130	1826260	2301650	2293230	2033510	1781280	2387990	2013940	1735670	1710830	1931580	1930150	1661120	1966000	2134860	20.904	20.8691	20.9133	-0.0441972	0.75129	1	0.441667	0.161726	0.12469	0.758644	1930000
433	XP_024426328.1	XP_024426328.1	XP_024426328.1	phosphatidylinositol-glycan-specific phospholipase D [Desmodus rotundus]	Phosphatidylinositol-glycan-specific phospholipase D OS=Homo sapiens OX=9606 GN=GPLD1 PE=1 SV=3	GPLD1	P80108	1991230	1502050	1917250	1869820	1701490	2043750	2465190	1624460	2416680	1604350	2840050	2088010	1883540	1738550	1969850	2329260	1568270	1478930	2256060	20.8812	20.8334	20.8939	-0.0604611	0.664603	1	0.583333	0.168877	0.25234	0.914327	1570000
158	XP_024414139.1;XP_024414140.1	XP_024414139.1;XP_024414140.1	XP_024414139.1	RAB6A-GEF complex partner protein 1 isoform X1 [Desmodus rotundus]	Guanine nucleotide exchange factor subunit RIC1 OS=Homo sapiens OX=9606 GN=RIC1 PE=1 SV=2	RIC1	Q4ADV7	1916530	1462640	2449830	1564980	4214900	1615970	2116500	2951650	1448440	1402770	2079120	1307050	1885800	2044910	823966	2500190	1291230	1225560		20.7624	20.593	20.7962	-0.203254	0.152219	1	0.75	0.15411	0.447949	1	1290000
339	XP_024422076.1	XP_024422076.1	XP_024422076.1	ferritin light chain [Desmodus rotundus]	Ferritin light chain OS=Homo sapiens OX=9606 GN=FTL PE=1 SV=2	FTL	P02792	706724	1077430	804603	2613970	1355670	7255940	636141	4751570	824254	3633840	3077070	1311390	440886	524001	3043260	438465	1268420	1668390	680083	20.3524	19.7655	20.5089	-0.743411	0.307018	1	0.683333	0.163416	0.363043	1	1270000
350	XP_024422709.1;XP_024422717.1	XP_024422709.1;XP_024422717.1	XP_024422709.1	carboxypeptidase B2 isoform X1 [Desmodus rotundus]	Carboxypeptidase B2 OS=Homo sapiens OX=9606 GN=CPB2 PE=1 SV=2	CPB2	Q96IY4	3117100	1188850	1495210	1751140	1868910	1973070	1557160	1251860	2005010	2365600	1635540	1835120	2088740	1964570	1885490	1494020	1147820	2552190	1707800	20.7636	20.6571	20.7921	-0.134993	0.410733	1	0.65	0.16629	0.324078	0.975922	1710000
438	XP_024426434.1	XP_024426434.1	XP_024426434.1	tetraspanin-2 [Desmodus rotundus]	Tetraspanin-2 OS=Homo sapiens OX=9606 GN=TSPAN2 PE=1 SV=2	TSPAN2	O60636	957691	2262020	2065580	679183		984300	1794510	977432	3795020	996694	1113640	932817	655977	1725200	4160640	1234880	3367240	1559400	2313430	20.5153	20.9083	20.4031	0.505236	0.184727	1	0.733333	0.156916	0.425784	1	1230000
575	XP_024433091.1;XP_024433098.1	XP_024433091.1;XP_024433098.1	XP_024433091.1	platelet factor 4-like isoform X1 [Desmodus rotundus]	Platelet factor 4 OS=Homo sapiens OX=9606 GN=PF4 PE=1 SV=2	PF4	P02776	1095380	525277	6833600	267507	818139	488030	488724	909651	4865170	2261910	715989	545185	1754660	553880	2611600	1120740	3214860	802171	2558980	20.1375	20.6533	19.9999	0.653327	0.262126	1	0.7	0.161554	0.383361	1	1120000
140	XP_024413345.1	XP_024413344.1;XP_024413345.1	XP_024413344.1	complement C2-like isoform X2 [Desmodus rotundus]	complement C2-like isoform X2 [Desmodus rotundus]	C2	P06681	1409240	1250040	1330720	1424150	2092060	2084360	1587590	2597360	1258240	1944290	1587230	1118340	2238000	1828860	1609560	1181850	1751680	1113610	2843290	20.6399	20.6097	20.648	-0.0382491	0.651187	1	0.583333	0.168877	0.25234	0.914327	1180000
214	XP_024416720.1	XP_024416714.1;XP_024416720.1;XP_024416727.1	XP_024416720.1	mannan-binding lectin serine protease 1 isoform X2 [Desmodus rotundus]	Mannan-binding lectin serine protease 1 OS=Homo sapiens OX=9606 GN=MASP1 PE=1 SV=3	MASP1	P48740	1.37109e+06	1.33333e+06	1.93574e+06	1.54124e+06	2302420	1517998	1.17647e+06	1581039	1342780	1204160	2291200	1.61125e+06	1.65483e+06	1.50056e+06	1.71801e+06	1353020	1.43679e+06	1.65967e+06	2251075	20.5989	20.6467	20.5861	0.0605712	0.809598	1	0.55	0.168693	0.219367	0.880633	1660000
1	XP_024406852.1	XP_024406852.1	XP_024406852.1	apolipoprotein R-like [Desmodus rotundus]	apolipoprotein R-like [Desmodus rotundus]	APOR	Q03472	926726	914033	1504856	2162942	2563300	2340876	1801135	1145939	949937	1869808	1040617	1752164	570905	2778762	2120544	924559	2112583	2430513	848505	20.4868	20.4341	20.5008	-0.0667554	0.736326	1	0.566667	0.168904	0.23562	0.897713	924559
539	XP_024431365.1	XP_024431365.1	XP_024431365.1	keratin, type II cytoskeletal 79 [Desmodus rotundus]	Keratin, type II cytoskeletal 79 OS=Homo sapiens OX=9606 GN=KRT79 PE=1 SV=2	KRT79	Q5XKE5	1695020	1249370	1369830	1231460	842464		1183220	1491720	2381570	1248880	1705610	1165040	1003820	1207430	3104280	1703200	1692270	3338980	1120540	20.5046	20.7893	20.4233	0.365976	0.320949	1	0.675	0.164239	0.353097	0.996903	1690000
426	XP_024425855.1	XP_024425855.1	XP_024425855.1	pancreatic alpha-amylase [Desmodus rotundus]	Pancreatic alpha-amylase OS=Homo sapiens OX=9606 GN=AMY2A PE=1 SV=2	AMY2A	P04746	2206720	1255890	1234510	1935340	1696560	1363130	1433500	1476160	1629710	1365580	1677980	1602390	1249880	1372270	2226880	1515320	1619850	1273470	1528810	20.5521	20.4957	20.5671	-0.0713374	0.870485	1	0.466667	0.164179	0.144882	0.788452	1520000
630	XP_024435284.1;XP_024435285.1	XP_024416418.1;XP_024434707.1;XP_024435284.1;XP_024435285.1	XP_024416418.1	glyceraldehyde-3-phosphate dehydrogenase-like [Desmodus rotundus]	Glyceraldehyde-3-phosphate dehydrogenase OS=Homo sapiens OX=9606 GN=GAPDH PE=1 SV=3	GAPDH	P04406	1923320	1145920	1556100	870735	1107810	1290560	1686430	2015990	2469800	1043480	1120120	1243900	995735	1393110	2679020	1021090	1834060	1539620	2049470	20.4663	20.5723	20.4381	0.134232	0.664603	1	0.583333	0.168877	0.25234	0.914327	1540000
636	XP_024435411.1	XP_024435411.1	XP_024435411.1	fibulin-1 [Desmodus rotundus]	Fibulin-1 OS=Homo sapiens OX=9606 GN=FBLN1 PE=1 SV=4	FBLN1	P23142	2362570	913136	1749850	975259	1980170	1184070	1257950	2055610	2116950	1346000	1143030	1601270	1575690	1117260	1182470	1789460	1147690	1341380	1203060	20.4394	20.3637	20.4596	-0.0958867	0.870485	1	0.533333	0.168248	0.203573	0.863094	1340000
104	XP_024411395.1	XP_024411395.1	XP_024411395.1	hyaluronan-binding protein 2 [Desmodus rotundus]	Hyaluronan-binding protein 2 OS=Homo sapiens OX=9606 GN=HABP2 PE=1 SV=1	HABP2	Q14520	1379110	1390550	1818690	1169000	2616480	1192000	923209	1196770	1385700	1341610	1973540	964765	1003850	1187860	1409580	2089810	1239320	1012790	1254010	20.358	20.361	20.3573	0.0037682	0.94582	1	0.483333	0.165535	0.15889	0.807776	1250000
187	XP_024415407.1	XP_024415407.1	XP_024415407.1	BPI fold-containing family A member 2 [Desmodus rotundus]	BPI fold-containing family A member 2 OS=Homo sapiens OX=9606 GN=BPIFA2 PE=1 SV=2	BPIFA2	Q96DR5	1138640	1179420	2803320	1589000	1391630	863226	3740850	526648	1601030	1192460	849370	1303780	842790	705322	1354010	636904	1430560	2232960	1076400	20.2327	20.2143	20.2376	-0.0233052	1	1	0.5	0.166667	0.173339	0.826661	1430000
499	XP_024429646.1	XP_024429646.1	XP_024429646.1	hepatocyte growth factor activator [Desmodus rotundus]	Hepatocyte growth factor activator OS=Homo sapiens OX=9606 GN=HGFAC PE=1 SV=1	HGFAC	Q04756	836998	1277540	1537830	1448530	1337510	1618640	1037900	1510380	1365950	1581010	1272470	916914	1872680	1323180	1180850	1079800	1369360	1329660	2515020	20.3633	20.508	20.3247	0.183324	0.749226	1	0.558333	0.168828	0.227436	0.889231	1330000
412	XP_024425216.1	XP_024425216.1	XP_024425216.1	creatine kinase M-type [Desmodus rotundus]	Creatine kinase M-type OS=Homo sapiens OX=9606 GN=CKM PE=1 SV=2	CKM	P06732	2515590	909682	1083900	1053400	2544570	926817	873002	3964440	1353720	966982	989776	1054470	1021980	1079600	1299910	863326	992727	1391920	1048680	20.232	20.0123	20.2906	-0.278227	0.585139	1	0.6	0.168608	0.269535	0.930465	1050000
266	XP_024419007.1	XP_024419007.1	XP_024419007.1	protein phosphatase 1L [Desmodus rotundus]	Protein phosphatase 1L OS=Homo sapiens OX=9606 GN=PPM1L PE=1 SV=1	PPM1L	Q5SGD2	2005830	949972	1469590	1799120		353020		665325	2166310	2400190	601317	1747180	379593	1340690					1144450	20.0787	20.1262	20.0747	0.0514936	0.0773994	1	0.716667	0.159391	0.404265	1	0
533	XP_024431238.1;XP_024431293.1	XP_024431238.1;XP_024431293.1	XP_024431238.1	keratin, type II cytoskeletal 7 [Desmodus rotundus]	Keratin, type II cytoskeletal 7 OS=Homo sapiens OX=9606 GN=KRT7 PE=1 SV=5	KRT7	P08729	1678740	2701370	632402	752822		1839820	1132120	1133950	292340		807376	115043	1036040	1896420	2564190	736873	703346	2391500	226735	19.7933	19.4738	19.8916	-0.417837	0.719814	1	0.566667	0.168904	0.23562	0.897713	736873
537	XP_024431340.1	XP_024431340.1	XP_024431340.1	keratin, type II cytoskeletal 4 [Desmodus rotundus]	Keratin, type II cytoskeletal 4 OS=Homo sapiens OX=9606 GN=KRT4 PE=1 SV=5	KRT4	P19013	1031670	1217910	700718	1521470	867248	1590080	630295	2780640	1493150	1295320	749153	784131	943841	537599	851287	2217640	1713870	873702	952135	20.0541	20.3468	19.9761	0.370651	0.220846	1	0.716667	0.159391	0.404265	1	1710000
345	XP_024422391.1;XP_024422392.1;XP_024422393.1	XP_024422391.1;XP_024422392.1;XP_024422393.1	XP_024422391.1	lysosome-associated membrane glycoprotein 2 isoform X1 [Desmodus rotundus]	Lysosome-associated membrane glycoprotein 2 OS=Homo sapiens OX=9606 GN=LAMP2 PE=1 SV=2	LAMP2	P13473	2202200	1665880	637470	1104830	908404	1332430	1011480	811089	876312	1151860	1217750	745803	1586120	1616690	815954	1431440	1127240	819260	1634320	20.1111	20.2094	20.0848	0.124568	0.596491	1	0.6	0.168608	0.269535	0.930465	1130000
307	XP_024421108.1	XP_024421108.1	XP_024421108.1	retinoic acid receptor responder protein 1 [Desmodus rotundus]	Retinoic acid receptor responder protein 1 OS=Homo sapiens OX=9606 GN=RARRES1 PE=1 SV=2	RARRES1	P49788	1175510																			20.1649		20.1649	NA	1	1	0.0666667	0.0587057	-0.0483944	0.181728	0
166	XP_024414574.1;XP_024414575.1;XP_024414576.1;XP_024414577.1;XP_024414578.1;XP_024414579.1;XP_024414581.1;XP_024414582.1;XP_024414583.1;XP_024414584.1;XP_024414585.1;XP_024414586.1	XP_024414574.1;XP_024414575.1;XP_024414576.1;XP_024414577.1;XP_024414578.1;XP_024414579.1;XP_024414581.1;XP_024414582.1;XP_024414583.1;XP_024414584.1;XP_024414585.1;XP_024414586.1	XP_024414574.1	CD44 antigen isoform X1 [Desmodus rotundus]	CD44 antigen OS=Homo sapiens OX=9606 GN=CD44 PE=1 SV=3	CD44	P16070	697751	1234040	1348510	1136960	689991	1706580	1128740	2149450	1076520	1698220	658303	529399	1139360	1225660	783539	607917	1003190	572919	2460340	19.9935	19.877	20.0245	-0.147527	0.456656	1	0.633333	0.16732	0.305391	0.961275	1000000
28	XP_024408054.1	XP_024408054.1	XP_024408054.1	coagulation factor XIII A chain [Desmodus rotundus]	Coagulation factor XIII A chain OS=Homo sapiens OX=9606 GN=F13A1 PE=1 SV=4	F13A1	P00488	1060160	1066800	1455300	872528	922989	1413230	693815	1047660	1073980	1134520	1765390	1231060	1194880	1304520	892869	1655740	1229080	1032690	754323	20.089	20.0977	20.0867	0.0110339	0.980392	1	0.491667	0.166129	0.16606	0.817274	1230000
612	XP_024434701.1	XP_024434701.1	XP_024434701.1	coagulation factor X [Desmodus rotundus]	Coagulation factor X OS=Homo sapiens OX=9606 GN=F10 PE=1 SV=2	F10	P00742	1479780	1080780	1147020	1165030	1134140	1308980	1188840	1103830	1051090	755894	1027560	957621	726467	1296380	1356110	997941	1036010	1307890	1296490	20.0824	20.134	20.0686	0.0654358	0.940144	1	0.516667	0.167572	0.188232	0.845101	1300000
585	XP_024433289.1	XP_024433289.1	XP_024433289.1	flavin reductase (NADPH) [Desmodus rotundus]	Flavin reductase (NADPH) OS=Homo sapiens OX=9606 GN=BLVRB PE=1 SV=3	BLVRB	P30043	898852	1046710	1389970	365413	529871	599360	1640320	533819	2410010	688672	1154540	482632	280277	1579870	2034670	791384	1403410	1372840	1734500	19.8383	20.2823	19.7199	0.562431	0.307018	1	0.683333	0.163416	0.363043	1	1370000
241	XP_024418082.1	XP_024418082.1	XP_024418082.1	endoplasmic reticulum chaperone BiP [Desmodus rotundus]	Endoplasmic reticulum chaperone BiP OS=Homo sapiens OX=9606 GN=HSPA5 PE=1 SV=2	HSPA5	P11021	2106020	737736	700544	731094	1016300	842908	1035750	1059790	1256780	985615	1617950	797184	637465	1051230	1071420	2244520	805238	1020010	1189710	19.9796	20.2148	19.9169	0.297965	0.365325	1	0.658333	0.165675	0.333617	0.98305	1190000
390	XP_024424232.1;XP_024424240.1;XP_024424243.1;XP_024424251.1;XP_024424257.1;XP_024424265.1;XP_024424272.1;XP_024424281.1;XP_024424288.1;XP_024424296.1	XP_024424232.1;XP_024424240.1;XP_024424243.1;XP_024424251.1;XP_024424257.1;XP_024424265.1;XP_024424272.1;XP_024424281.1;XP_024424288.1;XP_024424296.1	XP_024424232.1	plastin-2 [Desmodus rotundus]	Plastin-2 OS=Homo sapiens OX=9606 GN=LCP1 PE=1 SV=6	LCP1	P13796	639245	939559	844044	821246	957415	1672500	450210	2841830	745892	1042280	627941	677944	1294850	1004970	487103	617206	597176	768233	3079020	19.7905	19.8821	19.7661	0.116039	0.664603	1	0.583333	0.168877	0.25234	0.914327	768233
327	XP_024421646.1;XP_024421647.1	XP_024421646.1;XP_024421647.1	XP_024421646.1	FYVE and coiled-coil domain-containing protein 1 isoform X1 [Desmodus rotundus]	FYVE and coiled-coil domain-containing protein 1 OS=Homo sapiens OX=9606 GN=FYCO1 PE=1 SV=3	FYCO1	Q9BQS8											1831330			499079	816742				1007940	19.829	19.943	19.791	0.152015	0.826109	1	0.166667	0.100504	-0.0303171	0.36365	0
81	XP_024409989.1	XP_024409989.1	XP_024409989.1	mannan-binding lectin serine protease 2, partial [Desmodus rotundus]	Mannan-binding lectin serine protease 2 OS=Homo sapiens OX=9606 GN=MASP2 PE=1 SV=4	MASP2	O00187	909790	1023820	1753520	476288	819693	1030650	323253	1506350	865508	726402	1867490	1600070	1096260	729566	977982	417462	736747	794513	1810070	19.8123	19.6374	19.859	-0.221647	0.530444	1	0.616667	0.168091	0.287215	0.946119	794513
14	XP_024407695.1	XP_024407695.1	XP_024407695.1	coagulation factor V [Desmodus rotundus]	Coagulation factor V OS=Homo sapiens OX=9606 GN=F5 PE=1 SV=4	F5	P12259	1035780	670541	865773	923083	1416630	1067040	949721	1075290	1035700	1061610	1052080	893591	1096950	1116900	854053	1069990	696930	1029120	1428350	19.9328	19.9647	19.9243	0.0404261	0.826109	1	0.541667	0.1685	0.211413	0.87192	1070000
58	XP_024409253.1	XP_024409253.1;XP_024409743.1	XP_024409253.1	keratin, type I cytoskeletal 14 [Desmodus rotundus]	Keratin, type I cytoskeletal 14 OS=Homo sapiens OX=9606 GN=KRT14 PE=1 SV=4	KRT14	P02533	649376	1058420	554162	1074080	715752	1119840	805686	1728260	1101630	1191350	1116660	559480	1170740	1183170	1047460	1468450	835417	852564	1037060	19.8914	19.9609	19.8729	0.0880097	0.947368	1	0.516667	0.167572	0.188232	0.845101	1040000
333	XP_024421834.1	XP_024421834.1	XP_024421834.1	activin receptor type-2B [Desmodus rotundus]	Activin receptor type-2B OS=Homo sapiens OX=9606 GN=ACVR2B PE=1 SV=3	ACVR2B	Q13705	1058590	1083080	1038950	1012530	915949	992069	962803	791751	911521	885527	912508	935356	1008820	1051790	888223	1103130	1200440	1139560	933006	19.9111	20.055	19.8727	0.182226	0.0345717	1	0.85	0.12894	0.597283	1	1100000
395	XP_024424463.1	XP_024424463.1	XP_024424463.1	transmembrane protease serine 9-like [Desmodus rotundus]	transmembrane protease serine 9-like [Desmodus rotundus]	TMPRSS9	Q7Z410	831625	825122	1040320	1177460	1041800	1010680	1382680	1332890	802858	1259550	760837	925280	662076	984950	915145	788930	597787	789609	1152030	19.8395	19.6263	19.8963	-0.269957	0.148607	1	0.75	0.15411	0.447949	1	789609
463	XP_024427831.1	XP_024427831.1	XP_024427831.1	ectonucleotide pyrophosphatase/phosphodiesterase family member 2 [Desmodus rotundus]	Ectonucleotide pyrophosphatase/phosphodiesterase family member 2 OS=Homo sapiens OX=9606 GN=ENPP2 PE=1 SV=3	ENPP2	Q13822	1463440	908494	954585	701107	809394	896469	807136	845281	995977	938393	970555	906594	728128	924433	745844	1554790	1190100	898471	1004580	19.8411	20.1166	19.7676	0.348925	0.0485036	1	0.833333	0.134304	0.570103	1	1000000
481	XP_024428850.1	XP_024428850.1	XP_024428850.1	angiotensin-converting enzyme [Desmodus rotundus]	Angiotensin-converting enzyme OS=Homo sapiens OX=9606 GN=ACE PE=1 SV=1	ACE	P12821	599539	637749	992728	1046750	792530	1366770	1132170	736015	964167	921099	930301	1264360	651398	901195	897372	722996	927028	1031510	1449520	19.8085	19.9323	19.7755	0.156847	0.530444	1	0.616667	0.168091	0.287215	0.946119	927028
542	XP_024431478.1;XP_024431479.1	XP_024431478.1;XP_024431479.1	XP_024431478.1	keratin, type II cytoskeletal 5 isoform X1 [Desmodus rotundus]	Keratin, type II cytoskeletal 5 OS=Homo sapiens OX=9606 GN=KRT5 PE=1 SV=3	KRT5	P13647	677505	1289150	474725	888966	490116	818086	958209	1428850	1295250	1057580	1074770	491279	1083950	1106130	925319	1051140	659913	1017740	783943	19.7486	19.7182	19.7567	-0.038534	0.530444	1	0.616667	0.168091	0.287215	0.946119	1050000
268	XP_024419168.1	XP_024419168.1	XP_024419168.1	mannose-binding protein C [Desmodus rotundus]	Mannose-binding protein C OS=Homo sapiens OX=9606 GN=MBL2 PE=1 SV=2	MBL2	P11226	1392590	372749	850428	1302050	520566	978157	651311	1093920	755454	719931	1544040	206149	1447640	1556810	533885	872577	480831	487859	1699120	19.6132	19.5506	19.6299	-0.0792648	0.809598	1	0.55	0.168693	0.219367	0.880633	487859
460	XP_024427370.1	XP_024427370.1	XP_024427370.1	N-fatty-acyl-amino acid synthase/hydrolase PM20D1 [Desmodus rotundus]	N-fatty-acyl-amino acid synthase/hydrolase PM20D1 OS=Homo sapiens OX=9606 GN=PM20D1 PE=1 SV=3	PM20D1	Q6GTS8	337084	1010780	1072410	718906			1622740	870726	1148870	245970	505236	451940	361321	657985		798588	3635610	542516	473210	19.439	19.8256	19.3102	0.515371	0.356553	1	0.666667	0.164992	0.343289	0.990044	542516
122	XP_024412358.1	XP_024412358.1	XP_024412358.1	transketolase [Desmodus rotundus]	Transketolase OS=Homo sapiens OX=9606 GN=TKT PE=1 SV=3	TKT	P29401	622289	512368	934920	295106	1315100	511502	960219	608411	1500650	476533	602494	707402	297472	1043550	2125100	484223	1744230	738056	1338190	19.5405	19.8662	19.4537	0.412513	0.410733	1	0.65	0.16629	0.324078	0.975922	738056
331	XP_024421797.1	XP_024421797.1	XP_024421797.1	cathelicidin antimicrobial peptide isoform X1 [Desmodus rotundus]	Cathelicidin antimicrobial peptide OS=Homo sapiens OX=9606 GN=CAMP PE=1 SV=1	CAMP	P49913	568650	1086716	907385	938995	654506	784939	771526	1072834	1027958	631681	1025159	1607509	634475	926153	509121	651049	821579	658225	1373640	19.6763	19.6696	19.6781	-0.00851987	1	1	0.5	0.166667	0.173339	0.826661	821579
559	XP_024432063.1	XP_024432063.1	XP_024432063.1	lysozyme C [Desmodus rotundus]	Lysozyme C OS=Homo sapiens OX=9606 GN=LYZ PE=1 SV=1	LYZ	P61626	568949	910846	572310	922703	353628	787961	1184848	1008730	1608990	715667	621740	1232829	503146	663537	441041	765519	1517861	1037521	954136	19.6054	19.9821	19.5049	0.477132	0.152219	1	0.75	0.15411	0.447949	1	954136
354	XP_024422827.1;XP_024422828.1	XP_024422827.1;XP_024422828.1	XP_024422827.1	transcobalamin-2 [Desmodus rotundus]	Transcobalamin-2 OS=Homo sapiens OX=9606 GN=TCN2 PE=1 SV=3	TCN2	P20062	784077	566377	725497	742940	933175	939301	806605	1128070	919865	914742	864581	667240	875029	730078	700183	921216	715888	722607	1638450	19.6711	19.8423	19.6254	0.216922	0.809598	1	0.55	0.168693	0.219367	0.880633	921216
164	XP_024414529.1	XP_024414528.1;XP_024414529.1	XP_024414528.1	catalase isoform X1 [Desmodus rotundus]	Catalase OS=Homo sapiens OX=9606 GN=CAT PE=1 SV=3	CAT	P04040	620717	659657	876603	312361	781623	388648	965410	674492	1234000	449167	983788	607608	518048	928224	1950350	708184	1536100	1013390	901634	19.5532	19.9294	19.4528	0.476553	0.152219	1	0.75	0.15411	0.447949	1	901634
68	XP_024409643.1	XP_024409643.1	XP_024409643.1	band 3 anion transport protein [Desmodus rotundus]	Band 3 anion transport protein OS=Homo sapiens OX=9606 GN=SLC4A1 PE=1 SV=3	SLC4A1	P02730	424156	693279	1268830	253332	328152	375215	659985	549813	2663800	242443	691051	227968	236365	495511	3094420	651760	1684650	430110	1004340	19.2092	19.6625	19.0883	0.574223	0.307018	1	0.683333	0.163416	0.363043	1	651760
285	XP_024419841.1;XP_024419843.1	XP_024419841.1;XP_024419843.1	XP_024419841.1	nuclear body protein SP140-like protein [Desmodus rotundus]	Nuclear body protein SP140 OS=Homo sapiens OX=9606 GN=SP140 PE=1 SV=2	SP140	Q13342	688074	247998		550480	2490620	608879	781209	1388240		539155	926609		865023	796441	453470				583915	19.4585	19.1554	19.4837	-0.328328	0.0593395	1	0.733333	0.156916	0.425784	1	0
573	XP_024432957.1	XP_024432957.1	XP_024432957.1	proteoglycan 4 [Desmodus rotundus]	Proteoglycan 4 OS=Homo sapiens OX=9606 GN=PRG4 PE=1 SV=3	PRG4	Q92954	339100	640576	663389	356931	1235230	1222070	142237	1350500	560578	658298	617406	936018	352826	571268	690418	443789	365819	734442	3542770	19.2797	19.6208	19.1888	0.431963	0.736326	1	0.433333	0.160797	0.118177	0.748489	443789
393	XP_024424429.1	XP_024424429.1	XP_024424429.1	peptidyl-prolyl cis-trans isomerase A [Desmodus rotundus]	Peptidyl-prolyl cis-trans isomerase A OS=Homo sapiens OX=9606 GN=PPIA PE=1 SV=2	PPIA	P62937	596936	598649	797869	360394	564120	495961	1039129	524767	824130	468515	1036665	929202	415341	1061394	1153588	801169	1396660	1444938	666086	19.4952	19.9583	19.3717	0.586578	0.100103	1	0.783333	0.147428	0.494379	1	666086
648	XP_024436228.1	XP_024436228.1	XP_024436228.1	serpin B10 [Desmodus rotundus]	Serpin B10 OS=Homo sapiens OX=9606 GN=SERPINB10 PE=1 SV=1	SERPINB10	P48595	632142	709598	880063	362266	505999	468984	872128	442262	1711990	439885	700122	418618	361902	629860	1381630	488038	1432940	731092	1583670	19.3839	19.8554	19.2581	0.597327	0.152219	1	0.75	0.15411	0.447949	1	731092
86	XP_024410260.1	XP_024410260.1	XP_024410260.1	fatty acid-binding protein, heart [Desmodus rotundus]	Fatty acid-binding protein, heart OS=Homo sapiens OX=9606 GN=FABP3 PE=1 SV=4	FABP3	P05413	295429						1734820		871248			581352				531155	523910			19.2997	19.0089	19.4451	-0.436279	0.665119	1	0.583333	0.168877	0.25234	0.914327	523910
434	XP_024426378.1	XP_024425986.1;XP_024426029.1;XP_024426030.1;XP_024426031.1;XP_024426042.1;XP_024426320.1;XP_024426378.1	XP_024425986.1	uncharacterized protein LOC112313616 [Desmodus rotundus]	Histone H3.1 OS=Homo sapiens OX=9606 GN=H3C12 PE=1 SV=2	H3C1	P68431	457542	431589	557362	620355	640567	344993	620659	876934	1397940	550768	1310120	957821	561674	1079940	493961	660846	827612	682107	1166170	19.4096	19.6314	19.3505	0.280908	0.220846	1	0.716667	0.159391	0.404265	1	660846
458	XP_024427299.1;XP_024427300.1	XP_024427299.1;XP_024427300.1	XP_024427299.1	actin-related protein 2/3 complex subunit 1B isoform X1 [Desmodus rotundus]	Actin-related protein 2/3 complex subunit 1B OS=Homo sapiens OX=9606 GN=ARPC1B PE=1 SV=3	ARPC1B	O15143					424163										1074130					19.3645		19.3645	NA	1	1	0.133333	0.0882076	-0.0395504	0.306217	0
52	XP_024408878.1	XP_024408878.1;XP_024409127.1	XP_024408878.1	hemoglobin subunit zeta [Desmodus rotundus]	Hemoglobin subunit zeta OS=Homo sapiens OX=9606 GN=HBZ PE=1 SV=2	HBZ	P02008	240087	752581	2700580	205752	550452	234175	386198	203218	1456210	259749	768991	383397	563349	358690	1746250	272756	2333960	192657	624641	18.9675	19.005	18.9575	0.0474715	0.9613	1	0.483333	0.165535	0.15889	0.807776	624641
605	XP_024434362.1	XP_024434362.1	XP_024434362.1	selenoprotein P [Desmodus rotundus]	Selenoprotein P OS=Homo sapiens OX=9606 GN=SELENOP PE=1 SV=3	SELENOP	P49908	412893	2803550	944942	978167	284883	620265	731680	354898	469248	675801	732238	995487	637434	640382	542509	727472	567947	843931	244255	19.29	19.0432	19.3558	-0.312636	0.664603	1	0.416667	0.158772	0.105479	0.727854	727472
96	XP_024410892.1	XP_024410892.1	XP_024410892.1	bisphosphoglycerate mutase [Desmodus rotundus]	Bisphosphoglycerate mutase OS=Homo sapiens OX=9606 GN=BPGM PE=1 SV=2	BPGM	P07738	512611	596560	1103670	268411	344331	226832	917366	325618	1806250	465160	640550	381678	204205	627828	2261460	491636	1363030	621535	963467	19.1804	19.6022	19.0679	0.534388	0.307018	1	0.683333	0.163416	0.363043	1	621535
440	XP_024426457.1	XP_024426457.1	XP_024426457.1	vascular cell adhesion protein 1 [Desmodus rotundus]	Vascular cell adhesion protein 1 OS=Homo sapiens OX=9606 GN=VCAM1 PE=1 SV=1	VCAM1	P19320	642051	506501	679087	615615	615016	788537	803422	904469	772463	830834	660862	529877	910705	904186	592302	601829	697095	623899	1313220	19.4519	19.5464	19.4267	0.119706	0.9613	1	0.483333	0.165535	0.15889	0.807776	697095
526	XP_024430847.1	XP_024430847.1	XP_024430847.1	monocyte differentiation antigen CD14, partial [Desmodus rotundus]	Monocyte differentiation antigen CD14 OS=Homo sapiens OX=9606 GN=CD14 PE=1 SV=2	CD14	P08571	740536	589479	667446	688244	1215610	823347	593615	1061830	449535	657952	400426	649989	860897	554297	653988	474809	449232	600838	1841800	19.3818	19.4108	19.3741	0.0367518	0.530444	1	0.616667	0.168091	0.287215	0.946119	600838
569	XP_024432625.1	XP_024432625.1	XP_024432625.1	macrophage colony-stimulating factor 1 receptor [Desmodus rotundus]	Macrophage colony-stimulating factor 1 receptor OS=Homo sapiens OX=9606 GN=CSF1R PE=1 SV=2	CSF1R	P07333	435639	727997	761696	503684	406782	1101420	699581	1003040	596928	1018010	611189	386234	840206	904643	554844	442744	665813	209104	1779360	19.3029	19.1344	19.3479	-0.213469	0.664603	1	0.583333	0.168877	0.25234	0.914327	665813
46	XP_024408552.1;XP_024416522.1;XP_024420949.1;XP_024422849.1;XP_024426560.1;XP_024427293.1	XP_024408552.1;XP_024411851.1;XP_024416522.1;XP_024420949.1;XP_024422849.1;XP_024426560.1;XP_024427293.1	XP_024408552.1	ubiquitin-40S ribosomal protein S27a [Desmodus rotundus]	Ubiquitin-40S ribosomal protein S27a OS=Homo sapiens OX=9606 GN=RPS27A PE=1 SV=2	RPS27A	P62979	565229	940860	882296	297517	327732	473437	720502	563834	1325190	495678	557006	607163	411770	742117	1255350	497134	1378010	564509	1002830	19.3133	19.5899	19.2395	0.350433	0.357069	1	0.666667	0.164992	0.343289	0.990044	1000000
278	XP_024419649.1	XP_024413090.1;XP_024419649.1;XP_024419866.1;XP_024431380.1;XP_024431643.1;XP_024431644.1	XP_024413090.1	tubulin alpha-3 chain [Desmodus rotundus]	Tubulin alpha-3D chain OS=Homo sapiens OX=9606 GN=TUBA3D PE=1 SV=1	TUBA3D	P0DPH8	527124	376974	656583	403194	537120	480708	426943	679956	1155472	311307	529184	510885	461966	2881473	607401	641495	745886	569846	859554	19.208	19.4083	19.1545	0.253729	0.100103	1	0.783333	0.147428	0.494379	1	569846
579	XP_024433157.1	XP_024433157.1	XP_024433157.1	carcinoembryonic antigen-related cell adhesion molecule 3-like [Desmodus rotundus]	Carcinoembryonic antigen-related cell adhesion molecule 1 OS=Homo sapiens OX=9606 GN=CEACAM1 PE=1 SV=2	CEACAM1	P13688	2467430						77662.7		25458.6		264494			744111	198883	1078820				18.1823	20.041	17.8725	2.16853	0.936533	1	0.316667	0.141922	0.0385045	0.594829	0
336	XP_024421907.1	XP_024421907.1	XP_024421907.1	hyaluronidase-1 [Desmodus rotundus]	Hyaluronidase-1 OS=Homo sapiens OX=9606 GN=HYAL1 PE=1 SV=2	HYAL1	Q12794	1128630	446002	786112	608071	1188130	515892	833817	305704	324838	480655	791768	889694	291468	559533	1140050	668369	461236	1362990	336107	19.2385	19.2256	19.2419	-0.0163084	1	1	0.5	0.166667	0.173339	0.826661	461236
190	XP_024415708.1;XP_024415710.1;XP_024415715.1	XP_024415708.1;XP_024415710.1;XP_024415715.1	XP_024415708.1	ICOS ligand isoform X1 [Desmodus rotundus]	ICOS ligand OS=Homo sapiens OX=9606 GN=ICOSLG PE=1 SV=2	ICOSLG	O75144	483977	534070	640833	658505	491953	1083230	749396	973838	899489	902869	461182	512042	498241	709966	560084	518274	667997	472867	1156550	19.3169	19.3313	19.3131	0.0182356	1	1	0.5	0.166667	0.173339	0.826661	518274
396	XP_024424491.1	XP_024424491.1	XP_024424491.1	cathepsin O [Desmodus rotundus]	Cathepsin O OS=Homo sapiens OX=9606 GN=CTSO PE=1 SV=1	CTSO	P43234	1818880	863287	521999	357677	574120	270468	532201	288880	567526	325237	570381	570330	391330	522069		1987730	571787	731563		19.1213	19.8428	18.9667	0.876077	0.309598	1	0.675	0.164239	0.353097	0.996903	571787
301	XP_024420690.1	XP_024420690.1	XP_024420690.1	profilin-1 [Desmodus rotundus]	Profilin-1 OS=Homo sapiens OX=9606 GN=PFN1 PE=1 SV=2	PFN1	P07737	657012	633936	494422	386839	545638	455683	622361	634612	911826	458242	871462	950637	483663	821544	607378	731617	886030	940719	682424	19.3082	19.6154	19.2263	0.389088	0.0624355	1	0.816667	0.13914	0.543957	1	682424
128	XP_024412646.1	XP_024412591.1;XP_024412592.1;XP_024412594.1;XP_024412595.1;XP_024412646.1	XP_024412591.1	CD97 antigen isoform X1 [Desmodus rotundus]	Adhesion G protein-coupled receptor E5 OS=Homo sapiens OX=9606 GN=ADGRE5 PE=1 SV=4	ADGRE5	P48960			728843		506930	857834		412438		465604	628492			1406190	588884	397502	531642			19.2093	18.8103	19.309	-0.498663	0.609907	1	0.483333	0.165535	0.15889	0.807776	397502
420	XP_024425359.1	XP_024425359.1	XP_024425359.1	vitamin K-dependent protein C [Desmodus rotundus]	Vitamin K-dependent protein C OS=Homo sapiens OX=9606 GN=PROC PE=1 SV=1	PROC	P04070	860131	625662	719134	658042	854390	560617	856027	655020	431610	496658	836951	857636	538983	498387	582326	737902	521814	521284	582487	19.2819	19.1575	19.3151	-0.157672	0.46904	1	0.633333	0.16732	0.305391	0.961275	582487
320	XP_024421422.1	XP_024421422.1	XP_024421422.1	glutathione peroxidase 1 [Desmodus rotundus]	Glutathione peroxidase 1 OS=Homo sapiens OX=9606 GN=GPX1 PE=1 SV=4	GPX1	P07203	483061	601469	619539	285706	360581	319694	807898	407245	1263660	364781	639765	374494	197226	547198	2072040	578223	1262070	481314	600582	19.0586	19.3703	18.9755	0.394841	0.425181	1	0.641667	0.166838	0.31467	0.968664	578223
102	XP_024411243.1	XP_024411243.1	XP_024411243.1	guanine deaminase [Desmodus rotundus]	Guanine deaminase OS=Homo sapiens OX=9606 GN=GDA PE=1 SV=1	GDA	Q9Y2T3	337867	651583	779146	325800	793947	784760	539372	916712	429755	516646	458531	501588	674966	500265	573305	371825	723911	486814	1837430	19.1645	19.418	19.0969	0.321133	0.885449	1	0.533333	0.168248	0.203573	0.863094	723911
36	XP_024408383.1	XP_024408383.1;XP_024423214.1;XP_024430154.1	XP_024408383.1	EH domain-containing protein 3 [Desmodus rotundus]	EH domain-containing protein 3 OS=Homo sapiens OX=9606 GN=EHD3 PE=1 SV=2	EHD3	Q9NZN3					723134		250444								186249			1406180		18.8321	20.4233	18.3016	2.12171	0.591331	1	0.15	0.0945224	-0.0352605	0.335261	0
392	XP_024424418.1	XP_024424418.1;XP_024424419.1	XP_024424418.1	cathepsin B isoform X1 [Desmodus rotundus]	Cathepsin B OS=Homo sapiens OX=9606 GN=CTSB PE=1 SV=3	CTSB	P07858	1163400	368819	587441	461601	694372	458803	576343	577698	729710	581223	807089	699002	515659	550927	473559	1122050	576393	677720	561907	19.2306	19.4262	19.1784	0.247777	0.530444	1	0.616667	0.168091	0.287215	0.946119	576393
59	XP_024409254.1	XP_024409254.1	XP_024409254.1	keratin, type I cytoskeletal 17 [Desmodus rotundus]	Keratin, type I cytoskeletal 17 OS=Homo sapiens OX=9606 GN=KRT17 PE=1 SV=2	KRT17	Q04695	336101	522009	337200	613077	338622	614828	520422	1015600	656143	886073	575846	405867	573958	1013570	594731	1018570	610396	906350	548396	19.1908	19.508	19.1062	0.401768	0.23323	1	0.7	0.161554	0.383361	1	610396
361	XP_024423126.1;XP_024423127.1;XP_024423131.1	XP_024423126.1;XP_024423127.1;XP_024423128.1;XP_024423131.1	XP_024423126.1	tropomyosin alpha-1 chain isoform X3 [Desmodus rotundus]	Tropomyosin alpha-1 chain OS=Homo sapiens OX=9606 GN=TPM1 PE=1 SV=2	TPM1	P09493	333318		944725		323322	499860	424651	1199180		653970	262646		672718	604281	283926		818591	337704	1335820	19.0484	19.4525	18.9382	0.51425	0.46388	1	0.633333	0.16732	0.305391	0.961275	818591
264	XP_024418915.1	XP_024418915.1	XP_024418915.1	insulin-like growth factor-binding protein 1 [Desmodus rotundus]	Insulin-like growth factor-binding protein 1 OS=Homo sapiens OX=9606 GN=IGFBP1 PE=1 SV=1	IGFBP1	P08833	1451150	305448	182215	730043	290700	1357480	384054	380967	1187150	347613	87013.6	859164	838694	747375	239220	175493	435001	1167160	509020	18.857	18.8159	18.8679	-0.0520297	0.9613	1	0.483333	0.165535	0.15889	0.807776	435001
270	XP_024419240.1	XP_024419240.1	XP_024419240.1	retinol-binding protein 4 [Desmodus rotundus]	Retinol-binding protein 4 OS=Homo sapiens OX=9606 GN=RBP4 PE=1 SV=3	RBP4	P02753	800420	875699	554901	876363	396722	559155	592308	640323	667509	571899	634680	571912	476096	425817	362423	921822	436566	515597	675453	19.1644	19.2228	19.1488	0.0740631	0.736326	1	0.566667	0.168904	0.23562	0.897713	675453
138	XP_024413135.1	XP_024413133.1;XP_024413135.1	XP_024413133.1	pyruvate kinase PKM isoform X1 [Desmodus rotundus]	Pyruvate kinase PKM OS=Homo sapiens OX=9606 GN=PKM PE=1 SV=4	PKM	P14618	672064	333392	471394	421455	592575	430776	378201	2244040	606227	358906	486448	353680	797340	418424	720358	365156	297538	460051	768032	18.9739	18.7558	19.0321	-0.276284	0.530444	1	0.616667	0.168091	0.287215	0.946119	460051
519	XP_024430476.1	XP_024430476.1	XP_024430476.1	hemoglobin subunit epsilon-2 [Desmodus rotundus]	hemoglobin subunit epsilon-2 [Desmodus rotundus]	HBE2	P06642	374563	630669	708818	653672	581866	455349	640399	557361	583073	560897	630126	435885	576431	662832	559752	479454	652158	400144	716780	19.1013	19.0618	19.1118	-0.0500271	0.9613	1	0.483333	0.165535	0.15889	0.807776	479454
175	XP_024415036.1	XP_024415036.1	XP_024415036.1	LOW QUALITY PROTEIN: lipopolysaccharide-binding protein [Desmodus rotundus]	Lipopolysaccharide-binding protein OS=Homo sapiens OX=9606 GN=LBP PE=1 SV=3	LBP	P18428	457345	400398	1043180	268987	506778	728613	427074	1445990	270192	558567	268617	284958	485707	355920	519860	428369	191052	315061	1565620	18.8285	18.7739	18.8431	-0.0691836	0.736326	1	0.566667	0.168904	0.23562	0.897713	428369
150	XP_024413763.1	XP_024413762.1;XP_024413763.1	XP_024413762.1	peptidase inhibitor 16 isoform X1 [Desmodus rotundus]	Peptidase inhibitor 16 OS=Homo sapiens OX=9606 GN=PI16 PE=1 SV=1	PI16	Q6UXB8	390667	425031	556786	566284	450003	945622	492935	663500	521762	881961	589581	615052	453792	929236	283326	245570	359228	444337	685685	18.986	18.6272	19.0816	-0.454434	0.184727	1	0.733333	0.156916	0.425784	1	444337
451	XP_024426968.1	XP_024426968.1	XP_024426968.1	peroxiredoxin-1 [Desmodus rotundus]	Peroxiredoxin-1 OS=Homo sapiens OX=9606 GN=PRDX1 PE=1 SV=1	PRDX1	Q06830	376311	910147	782008	168165	258782	168308	518462	240961	1298970	304557	418992	251610	224905	705986	1124320	311485	1139210	405385	880891	18.7713	19.1865	18.6606	0.525844	0.307018	1	0.683333	0.163416	0.363043	1	405385
428	XP_024426046.1	XP_024426046.1	XP_024426046.1	cathepsin S [Desmodus rotundus]	Cathepsin S OS=Homo sapiens OX=9606 GN=CTSS PE=1 SV=3	CTSS	P25774	246931	486489	601654	574135	353388	615156	462985	794131	465674	527339	503044	304213	1555320	500768	272241	225733	493223	224584	1204390	18.8652	18.6682	18.9177	-0.249506	0.410733	1	0.65	0.16629	0.324078	0.975922	225733
74	XP_024409743.1	XP_024409609.1;XP_024409743.1	XP_024409609.1	keratin, type I cytoskeletal 13 [Desmodus rotundus]	Keratin, type I cytoskeletal 13 OS=Homo sapiens OX=9606 GN=KRT13 PE=1 SV=4	KRT13	P13646	867735	1189220	338187	627570		530597	514145	354869	219982		350220	22594.5	373683	804842	1370560	219438	276808	1111890	108538	18.573	18.1586	18.7005	-0.541869	0.513932	1	0.616667	0.168091	0.287215	0.946119	276808
22	XP_024407888.1	XP_024407888.1	XP_024407888.1	proteasome subunit beta type-1 [Desmodus rotundus]	Proteasome subunit beta type-1 OS=Homo sapiens OX=9606 GN=PSMB1 PE=1 SV=2	PSMB1	P20618	415022	666761	548478	455945	376276	731139	439702	843888	525896	561959	417277	318158	468517	538254	397564	276304	760623	344819	1195270	18.9492	19.0493	18.9226	0.12672	1	1	0.5	0.166667	0.173339	0.826661	760623
582	XP_024433215.1	XP_024433215.1	XP_024433215.1	glucose-6-phosphate isomerase [Desmodus rotundus]	Glucose-6-phosphate isomerase OS=Homo sapiens OX=9606 GN=GPI PE=1 SV=4	GPI	P06744	320582	263736	613142	619380	651541		471557	693857	922022	652648	158658	1055140	600705	711553	236878				145613	18.8258	17.1518	18.9454	-1.79364	0.00257998	0.503956	0.933333	0.0907768	0.755414	1	145613
37	XP_024408384.1;XP_024408385.1;XP_024408386.1;XP_024408387.1;XP_024408388.1;XP_024408389.1;XP_024408390.1;XP_024408391.1	XP_024408384.1;XP_024408385.1;XP_024408386.1;XP_024408387.1;XP_024408388.1;XP_024408389.1;XP_024408390.1;XP_024408391.1	XP_024408384.1	xanthine dehydrogenase/oxidase isoform X1 [Desmodus rotundus]	Xanthine dehydrogenase/oxidase OS=Homo sapiens OX=9606 GN=XDH PE=1 SV=4	XDH	P47989	246232	602462	984029	679206	532560	454462	483272	790167	391923	544486	506926	568328	574730	503563	410555	409202	702454	507089	351439	18.9761	18.8598	19.0071	-0.147293	0.530444	1	0.616667	0.168091	0.287215	0.946119	409202
113	XP_024411795.1	XP_024411795.1	XP_024411795.1	dipeptidase 2-like [Desmodus rotundus]	Dipeptidase 2 OS=Homo sapiens OX=9606 GN=DPEP2 PE=1 SV=3	DPEP2	Q9H4A9	312881	661498	507669	652615	684736	605114	638670	370054	406980	637557	581548	448523	496746	583508	425929	263344	847479	459494	597326	18.9763	18.9243	18.9901	-0.0658272	0.9613	1	0.516667	0.167572	0.188232	0.845101	459494
137	XP_024413119.1	XP_024413119.1	XP_024413119.1	LOW QUALITY PROTEIN: heat shock cognate 71 kDa protein [Desmodus rotundus]	Heat shock cognate 71 kDa protein OS=Homo sapiens OX=9606 GN=HSPA8 PE=1 SV=1	HSPA8	P11142	462721	414390	553592	195295	531161	315360	546943	495788	854619	211853	577950	518858	333304	504121	1008080	538451	721013	561984	762950	18.9103	19.2849	18.8104	0.474463	0.0799794	1	0.8	0.143501	0.518743	1	561984
65	XP_024409563.1	XP_024409563.1	XP_024409563.1	rho GDP-dissociation inhibitor 1 [Desmodus rotundus]	Rho GDP-dissociation inhibitor 1 OS=Homo sapiens OX=9606 GN=ARHGDIA PE=1 SV=3	ARHGDIA	P52565	379221	490920	533297	230734	314939	206014	527478	293734	1230710	260598	547784	466258	167224	512455	1144610	402315	895209	773149	675732	18.8024	19.3291	18.662	0.667097	0.124355	1	0.766667	0.150956	0.470799	1	675732
12	XP_024407611.1	XP_024407611.1	XP_024407611.1	mannosyl-oligosaccharide 1,2-alpha-mannosidase IA [Desmodus rotundus]	Mannosyl-oligosaccharide 1,2-alpha-mannosidase IA OS=Homo sapiens OX=9606 GN=MAN1A1 PE=1 SV=3	MAN1A1	P33908	694084	437350	556431	573610	623619	452820	583681	485886	482372	409893	600607	730977	442929	382258	484765	606648	432878	419283	502822	18.9675	18.8878	18.9887	-0.100877	0.596491	1	0.6	0.168608	0.269535	0.930465	432878
9	XP_024407336.1	XP_024407336.1	XP_024407336.1	dipeptidase 1 [Desmodus rotundus]	Dipeptidase 1 OS=Homo sapiens OX=9606 GN=DPEP1 PE=1 SV=3	DPEP1	P16444	425822	487397	354807	1599750	1221000		301603	198336	361013	56714	340025	965789	558433	169887	311202	377656	799548	297158	448310	18.6096	18.7726	18.563	0.209587	0.664603	1	0.583333	0.168877	0.25234	0.914327	377656
129	XP_024412649.1;XP_024412658.1	XP_024412649.1;XP_024412658.1	XP_024412649.1	apoptotic chromatin condensation inducer in the nucleus isoform X1 [Desmodus rotundus]	Apoptotic chromatin condensation inducer in the nucleus OS=Homo sapiens OX=9606 GN=ACIN1 PE=1 SV=2	ACIN1	Q9UKV3			421159			442401											678780			18.9372	19.3726	18.7195	0.653084	0.482972	1	0.1	0.0744357	-0.0458912	0.245891	0
386	XP_024423923.1	XP_024423923.1	XP_024423923.1	beta-2-microglobulin [Desmodus rotundus]	Beta-2-microglobulin OS=Homo sapiens OX=9606 GN=B2M PE=1 SV=1	B2M	P61769	374301	538482	614908	339710	447512	441309	389906	524841	587160	483664	299019	273538	647756	509994	963315	342088	452703	749747	769897	18.8914	19.0606	18.8463	0.214322	0.46904	1	0.633333	0.16732	0.305391	0.961275	749747
7	XP_024407204.1	XP_024407204.1	XP_024407204.1	alpha-ketoglutarate-dependent dioxygenase FTO [Desmodus rotundus]	Alpha-ketoglutarate-dependent dioxygenase FTO OS=Homo sapiens OX=9606 GN=FTO PE=1 SV=3	FTO	Q9C0B1		652278	251726	773066		539243				593124	956343	263926	301521	427186	387427		357988	292823	835424	18.8203	18.7605	18.8382	-0.0777749	0.906605	1	0.525	0.167939	0.195846	0.854154	292823
500	XP_024429767.1	XP_024429767.1	XP_024429767.1	secretoglobin family 1D member 2-like [Desmodus rotundus]	Secretoglobin family 1D member 2 OS=Homo sapiens OX=9606 GN=SCGB1D2 PE=2 SV=1	SCGB1D2	O95969			1281560		298209			183233	423838		418471		412071		1061040	483688	571477	164627	270228	18.6706	18.3452	18.8566	-0.51143	0.191434	1	0.716667	0.159391	0.404265	1	164627
471	XP_024428414.1	XP_024428414.1	XP_024428414.1	C4b-binding protein beta chain [Desmodus rotundus]	C4b-binding protein beta chain OS=Homo sapiens OX=9606 GN=C4BPB PE=1 SV=1	C4BPB	P20851	407819	445151	465263	842615	364915	485702	468591	288653	475111	433767	537156	484686	607884	561727	542583	361376	837277	336314	589070	18.8838	18.9165	18.8751	0.0414283	0.9613	1	0.483333	0.165535	0.15889	0.807776	589070
112	XP_024411768.1	XP_024411768.1;XP_024412535.1;XP_024412540.1	XP_024411768.1	myosin-7 [Desmodus rotundus]	Myosin-7 OS=Homo sapiens OX=9606 GN=MYH7 PE=1 SV=5	MYH7	P12883	394565	535472	609414	557497	534413	405899	520184	392550	519200	481167	457465	401441	557749	540099	509426	468922	603504	449864	588257	18.9218	18.9968	18.9018	0.09504	0.530444	1	0.616667	0.168091	0.287215	0.946119	588257
583	XP_024433220.1	XP_024433220.1	XP_024433220.1	IgGFc-binding protein [Desmodus rotundus]	IgGFc-binding protein OS=Homo sapiens OX=9606 GN=FCGBP PE=1 SV=3	FCGBP	Q9Y6R7	299095	587822	378003	617670	962966	417068	571721	182537	689654	562027	366991	413166	291945	541902	486267	410269	779725	442473	464161	18.8316	18.9496	18.8001	0.149475	0.809598	1	0.45	0.162599	0.131311	0.768689	464161
87	XP_024410330.1	XP_024410330.1	XP_024410330.1	proteasome subunit beta type-2 [Desmodus rotundus]	Proteasome subunit beta type-2 OS=Homo sapiens OX=9606 GN=PSMB2 PE=1 SV=1	PSMB2	P49721	314974	509775	474856	439614	407202	689443	384275	637683	427181	443741	440917	454824	391711	493006	432141	339684	621227	511055	971778	18.8624	19.118	18.7942	0.323805	0.262126	1	0.7	0.161554	0.383361	1	511055
76	XP_024409823.1	XP_024409823.1	XP_024409823.1	palmitoleoyl-protein carboxylesterase NOTUM, partial [Desmodus rotundus]	Palmitoleoyl-protein carboxylesterase NOTUM OS=Homo sapiens OX=9606 GN=NOTUM PE=1 SV=2	NOTUM	Q6P988	948552	174049				181174					96096			413415		1099810				18.335	20.0688	17.9882	2.08064	0.893189	1	0.25	0.126067	0.00291346	0.497087	0
171	XP_024414790.1	XP_024414790.1	XP_024414790.1	proteasome subunit alpha type-1 [Desmodus rotundus]	Proteasome subunit alpha type-1 OS=Homo sapiens OX=9606 GN=PSMA1 PE=1 SV=1	PSMA1	P25786	269580	498473	540850	426019	365695	728075	368945	768475	338219	516602	372978	297706	496090	430976	362657	279747	462823	355874	1323030	18.7656	18.9226	18.7237	0.198843	0.885449	1	0.533333	0.168248	0.203573	0.863094	355874
94	XP_024410525.1	XP_024410525.1	XP_024410525.1	chymotrypsin-like elastase family member 2A [Desmodus rotundus]	Chymotrypsin-like elastase family member 2A OS=Homo sapiens OX=9606 GN=CELA2A PE=1 SV=1	CELA2A	P08217	779218	653516	341180	607149	389055		569528	123636	338796	281572	258560	467911	877035	390928		476081	783160	406751		18.7355	19.0245	18.6688	0.355743	0.735294	1	0.566667	0.168904	0.23562	0.897713	406751
197	XP_024416178.1;XP_024416186.1;XP_024416194.1	XP_024416178.1;XP_024416186.1;XP_024416194.1	XP_024416178.1	cholinesterase isoform X1 [Desmodus rotundus]	Cholinesterase OS=Homo sapiens OX=9606 GN=BCHE PE=1 SV=1	BCHE	P06276	439413	342633	698432	460698		430696	407104	534037	407107	679036	654798	404439	426168		473956	512296	467200	169658	646063	18.8071	18.6185	18.8651	-0.246649	0.656347	1	0.583333	0.168877	0.25234	0.914327	467200
165	XP_024414558.1;XP_024414559.1	XP_024414558.1;XP_024414559.1	XP_024414558.1	L-lactate dehydrogenase A chain isoform X1 [Desmodus rotundus]	L-lactate dehydrogenase A chain OS=Homo sapiens OX=9606 GN=LDHA PE=1 SV=2	LDHA	P00338	533156	451582	571528	153148	610427	255829	513339	315496	916406	205447	433955	285030	189062	355271	1124340	405745	683912	391823	681108	18.68	18.9928	18.5966	0.396182	0.357069	1	0.666667	0.164992	0.343289	0.990044	681108
476	XP_024428625.1	XP_024428625.1	XP_024428625.1	zyxin [Desmodus rotundus]	Zyxin OS=Homo sapiens OX=9606 GN=ZYX PE=1 SV=1	ZYX	Q15942	417577	292210	538578	520776			516529	885227	258840	299435		441207	426422	656265	345820	899435	448679	402527	252902	18.7539	18.7802	18.7451	0.035083	0.663055	1	0.583333	0.168877	0.25234	0.914327	402527
186	XP_024415374.1	XP_024415374.1	XP_024415374.1	phospholipid transfer protein [Desmodus rotundus]	Phospholipid transfer protein OS=Homo sapiens OX=9606 GN=PLTP PE=1 SV=1	PLTP	P55058	405854	455474	470444	309016	284081	528273	447367	391151	513694	411262	416128	538522	243773	414332	212918	566630	487014	232625	1602390	18.6847	19.1113	18.571	0.540271	0.220846	1	0.716667	0.159391	0.404265	1	487014
33	XP_024408198.1	XP_024408198.1;XP_024408199.1	XP_024408198.1	low molecular weight phosphotyrosine protein phosphatase isoform X1 [Desmodus rotundus]	Low molecular weight phosphotyrosine protein phosphatase OS=Homo sapiens OX=9606 GN=ACP1 PE=1 SV=3	ACP1	P24666	234145	260117	498822	133621	252803	221021	434214		809097		375780	150844	114691	331473	1379930	255003	1016220	550954	810301	18.4539	19.1537	18.2386	0.915068	0.0624355	1	0.816667	0.13914	0.543957	1	550954
255	XP_024418524.1	XP_024418524.1	XP_024418524.1	coagulation factor XI [Desmodus rotundus]	Coagulation factor XI OS=Homo sapiens OX=9606 GN=F11 PE=1 SV=1	F11	P03951	178723	428419	684130	465531	616159	221392	305295	443255	525126	469873	350480	484176	616480	317032	521333	501947	581628	625029	400109	18.7334	18.9876	18.6656	0.322065	0.307018	1	0.683333	0.163416	0.363043	1	501947
417	XP_024425326.1;XP_024425327.1	XP_024425326.1;XP_024425327.1	XP_024425326.1	apolipoprotein C-II isoform X1 [Desmodus rotundus]	Apolipoprotein C-II OS=Homo sapiens OX=9606 GN=APOC2 PE=1 SV=1	APOC2	P02655		840854	560952	638043		358368	318212				367706		238397	408926	321773			334335	662465	18.7063	18.8442	18.6757	0.168501	0.962848	1	0.416667	0.158772	0.105479	0.727854	0
252	XP_024418349.1	XP_024418349.1	XP_024418349.1	ficolin-1-like [Desmodus rotundus]	Ficolin-1 OS=Homo sapiens OX=9606 GN=FCN1 PE=1 SV=2	FCN1	O00602	240806	242336	711385	674038	353069	838041	370042	625832	180384	607132	332143	177130	385165	515751	429765	466480	645389	384964	318251	18.636	18.7414	18.6079	0.13344	0.885449	1	0.533333	0.168248	0.203573	0.863094	384964
221	XP_024416985.1	XP_024416985.1	XP_024416985.1	superoxide dismutase [Cu-Zn] [Desmodus rotundus]	Superoxide dismutase [Cu-Zn] OS=Homo sapiens OX=9606 GN=SOD1 PE=1 SV=2	SOD1	P00441	295299	556649	877122	434137	206685	152824	700770	283185	704860	325082	255949	230837	253726	490910	590525	288711	834143	243288	745325	18.5734	18.8023	18.5124	0.28985	0.530444	1	0.616667	0.168091	0.287215	0.946119	745325
646	XP_024436202.1;XP_024436203.1	XP_024436202.1;XP_024436203.1	XP_024436202.1	katanin p60 ATPase-containing subunit A-like 2 isoform X1 [Desmodus rotundus]	Katanin p60 ATPase-containing subunit A-like 2 OS=Homo sapiens OX=9606 GN=KATNAL2 PE=1 SV=3	KATNAL2	Q8IYT4					363966		384618			578493				501233		392168		429572		18.7329	18.6468	18.7759	-0.129067	0.504128	1	0.616667	0.168091	0.287215	0.946119	392168
302	XP_024420697.1	XP_024420697.1	XP_024420697.1	LOW QUALITY PROTEIN: platelet glycoprotein Ib alpha chain [Desmodus rotundus]	Platelet glycoprotein Ib alpha chain OS=Homo sapiens OX=9606 GN=GP1BA PE=1 SV=2	GP1BA	P07359	383152	289343	424011	382649	268201	323523	266669	351363	657307	410165	345412	896280	269740	216451	366541	408623	996960	446743	513697	18.6007	19.0768	18.4737	0.603125	0.0273478	1	0.866667	0.12298	0.625629	1	408623
366	XP_024423323.1	XP_024417724.1;XP_024423323.1	XP_024423323.1	actin, alpha cardiac muscle 1 isoform X1 [Desmodus rotundus]	Actin, alpha cardiac muscle 1 OS=Homo sapiens OX=9606 GN=ACTC1 PE=1 SV=1	ACTC1	P68032	829726	283067	564906	485781	560438	453958	378029	578140	411158	449795	271900	222855	276120	567195	149476	409754	432752	375520	466966	18.6143	18.6798	18.5969	0.082905	0.809598	1	0.55	0.168693	0.219367	0.880633	432752
621	XP_024435193.1	XP_024435193.1	XP_024435193.1	triosephosphate isomerase [Desmodus rotundus]	Triosephosphate isomerase OS=Homo sapiens OX=9606 GN=TPI1 PE=1 SV=4	TPI1	P60174	694807	240740	303493		467252	213720	433781	381604	513719		360523	491522	113462	578292	640103	371086	534242	573057	378552	18.591	18.7967	18.5277	0.269	0.46388	1	0.633333	0.16732	0.305391	0.961275	371086
181	XP_024415222.1	XP_024415222.1	XP_024415222.1	proteasome subunit alpha type-7 [Desmodus rotundus]	Proteasome subunit alpha type-7 OS=Homo sapiens OX=9606 GN=PSMA7 PE=1 SV=1	PSMA7	O14818	252631	260309	498036	389685	328549	734136	318941	613460	419602	444795	253104	305947	347285	383681	332657	282418	408629		1117160	18.5837	18.9464	18.5112	0.435231	0.885449	1	0.533333	0.168248	0.203573	0.863094	282418
408	XP_024425129.1	XP_024425129.1	XP_024425129.1	sphingomyelin phosphodiesterase [Desmodus rotundus]	Sphingomyelin phosphodiesterase OS=Homo sapiens OX=9606 GN=SMPD1 PE=1 SV=5	SMPD1	P17405	622561	290638	658101	524147	709406	150451	401761	413208	525045	256176	494612	375390	377953	249315	590055	627868	170457	409373	196092	18.5539	18.2158	18.644	-0.428204	0.46904	1	0.633333	0.16732	0.305391	0.961275	196092
13	XP_024407649.1	XP_024407649.1	XP_024407649.1	vascular non-inflammatory molecule 2-like [Desmodus rotundus]	Vascular non-inflammatory molecule 2 OS=Homo sapiens OX=9606 GN=VNN2 PE=1 SV=3	VNN2	O95498	351600	480761	365286	586412	332239	252804	334455	259007	522514	336730	421372	339188	729265	229692	529074	432264	666275	309584	493348	18.6049	18.8049	18.5516	0.253302	0.46904	1	0.633333	0.16732	0.305391	0.961275	432264
156	XP_024414029.1	XP_024414029.1	XP_024414029.1	proteasome subunit alpha type-2 [Desmodus rotundus]	Proteasome subunit alpha type-2 OS=Homo sapiens OX=9606 GN=PSMA2 PE=1 SV=2	PSMA2	P25787	292125	474292	378913	450168	233755	518795	358854	651140	377669	245327	453134	311845	529788	333076	406946	207060	448170	289674	1003800	18.5731	18.6286	18.5583	0.0703201	0.736326	1	0.566667	0.168904	0.23562	0.897713	289674
513	XP_024430100.1	XP_024407094.1;XP_024430100.1	XP_024407094.1	cofilin-2 [Desmodus rotundus]	Cofilin-2 OS=Homo sapiens OX=9606 GN=CFL2 PE=1 SV=1	CFL2	Q9Y281	290878	226175	419720	287723	404856	208294	504256	271920	592452	311156	548659	580509	285161	519802	393259	469086	676147	646766	326693	18.5895	18.9567	18.4915	0.465218	0.100103	1	0.783333	0.147428	0.494379	1	469086
191	XP_024415766.1;XP_024415767.1	XP_024415766.1;XP_024415767.1	XP_024415766.1	talin-1 isoform X1 [Desmodus rotundus]	Talin-1 OS=Homo sapiens OX=9606 GN=TLN1 PE=1 SV=3	TLN1	Q9Y490	140311	3150830	206760	218711	310304	195811	171438	277882	498507		173541	171298	146287	231584	339710	275176	402644	290726	333713	18.0908	18.2967	18.032	0.264702	0.124355	1	0.766667	0.150956	0.470799	1	275176
43	XP_024408504.1	XP_024408504.1	XP_024408504.1	malate dehydrogenase, cytoplasmic [Desmodus rotundus]	Malate dehydrogenase, cytoplasmic OS=Homo sapiens OX=9606 GN=MDH1 PE=1 SV=4	MDH1	P40925	364722		397448		805695		395582		486533		351441	225686	366266	602159	303692	466893	310111	256983	503592	18.5909	18.4971	18.6284	-0.131304	0.46388	1	0.633333	0.16732	0.305391	0.961275	466893
162	XP_024414321.1	XP_024414321.1	XP_024414321.1	prenylcysteine oxidase 1 [Desmodus rotundus]	Prenylcysteine oxidase 1 OS=Homo sapiens OX=9606 GN=PCYOX1 PE=1 SV=3	PCYOX1	Q9UHG3	499655	269049	409964	711489	286367	409660	492952	371345	594808	264615	487655	526778	259010	304831	532422	395127	350413	424096	309732	18.6055	18.4863	18.6373	-0.150944	0.596491	1	0.6	0.168608	0.269535	0.930465	395127
269	XP_024419171.1	XP_024419171.1	XP_024419171.1	LOW QUALITY PROTEIN: multiple inositol polyphosphate phosphatase 1 [Desmodus rotundus]	Multiple inositol polyphosphate phosphatase 1 OS=Homo sapiens OX=9606 GN=MINPP1 PE=1 SV=1	MINPP1	Q9UNW1	376096	422223	426967	427882	355035	389952	486362	326547	511983	246455	291768	371623	419596	441120	425098	375240	480470	435694	629718	18.6257	18.8472	18.5666	0.280565	0.152219	1	0.75	0.15411	0.447949	1	435694
325	XP_024421550.1	XP_024421550.1	XP_024421550.1	lactotransferrin [Desmodus rotundus]	Lactotransferrin OS=Homo sapiens OX=9606 GN=LTF PE=1 SV=6	LTF	P02788	369130	487341	330167	57802.6	299337	397506	566676	584754	525989	133639	358918	433935		660587		340739	419739	324136	621327	18.4563	18.6522	18.396	0.256157	0.726522	1	0.566667	0.168904	0.23562	0.897713	419739
45	XP_024408541.1	XP_024408541.1	XP_024408541.1	EGF-containing fibulin-like extracellular matrix protein 1 [Desmodus rotundus]	EGF-containing fibulin-like extracellular matrix protein 1 OS=Homo sapiens OX=9606 GN=EFEMP1 PE=1 SV=2	EFEMP1	Q12805	1102750		225225	276553	236755	202157	452850	178956	397655	162864	506732	222879	179815	1073890	245638	1100300	196434	159712	358977	18.2815	18.3479	18.2625	0.0854544	0.974716	1	0.483333	0.165535	0.15889	0.807776	358977
567	XP_024432438.1	XP_024432438.1	XP_024432438.1	NADP-dependent malic enzyme [Desmodus rotundus]	NADP-dependent malic enzyme OS=Homo sapiens OX=9606 GN=ME1 PE=1 SV=1	ME1	P48163	296352	345319	517831	490018	558390	244460	546707	461953	285150	308465	428926	664680	362036	257915	297011	247006	603616	363688	333420	18.5418	18.4842	18.5572	-0.0730255	0.9613	1	0.516667	0.167572	0.188232	0.845101	363688
598	XP_024434056.1	XP_024434056.1	XP_024434056.1	carbonic anhydrase 3 [Desmodus rotundus]	Carbonic anhydrase 3 OS=Homo sapiens OX=9606 GN=CA3 PE=1 SV=3	CA3	P07451	293305	325033			211541	267215	520282	524705	347080	55828.8	254100	565303	186857	468237	242828	969416	532442	556966		18.3533	19.3321	18.1274	1.2047	0.184211	1	0.733333	0.156916	0.425784	1	532442
188	XP_024415477.1	XP_024415477.1	XP_024415477.1	carbonyl reductase [NADPH] 1 [Desmodus rotundus]	Carbonyl reductase [NADPH] 1 OS=Homo sapiens OX=9606 GN=CBR1 PE=1 SV=3	CBR1	P16152	778515	773260	277429		229424	647743	238811		317761	442256	476794	89745.5			318134	284966	373377	287900	345312	18.3988	18.2909	18.4381	-0.147217	0.577399	1	0.6	0.168608	0.269535	0.930465	284966
546	XP_024431602.1	XP_024431602.1	XP_024431602.1	keratin, type II cytoskeletal 2 oral-like [Desmodus rotundus]	Keratin, type II cytoskeletal 2 oral OS=Homo sapiens OX=9606 GN=KRT76 PE=1 SV=2	KRT76	Q01546	492017	357869	377947	532068	318532	265218	260090	271061	753343	403545	255010	325049	329103	301904	600910	310174	335327	674253	164333	18.4565	18.3218	18.4924	-0.170607	0.809598	1	0.55	0.168693	0.219367	0.880633	335327
593	XP_024433802.1	XP_024433802.1	XP_024433802.1	transferrin receptor protein 1 [Desmodus rotundus]	Transferrin receptor protein 1 OS=Homo sapiens OX=9606 GN=TFRC PE=1 SV=2	TFRC	P02786	160923	218898	815127	234783	348078	243549	496645	271349	257139	280356	333845	448992	739624	559525	110737	217848	342278	326426	696114	18.3249	18.4608	18.2886	0.172157	0.885449	1	0.533333	0.168248	0.203573	0.863094	326426
217	XP_024416888.1;XP_024416889.1	XP_024416888.1;XP_024416889.1	XP_024416888.1	vinculin isoform X1 [Desmodus rotundus]	Vinculin OS=Homo sapiens OX=9606 GN=VCL PE=1 SV=4	VCL	P18206	345714	347954	446615	342393	338379	439530	227757	615292	372986	344178	298344	203011	199414	416823	559977	324743	479740	251407	524822	18.4376	18.5305	18.4128	0.117657	0.809598	1	0.55	0.168693	0.219367	0.880633	479740
465	XP_024427995.1	XP_024427995.1	XP_024427995.1	gamma-glutamyl hydrolase [Desmodus rotundus]	Gamma-glutamyl hydrolase OS=Homo sapiens OX=9606 GN=GGH PE=1 SV=2	GGH	Q92820	343738	521562	405963	750824	319926		196967	167706	394179	263801	210438	151198	703873		135150	315179	752854	375856	267347	18.2973	18.584	18.2091	0.37485	0.304438	1	0.683333	0.163416	0.363043	1	267347
566	XP_024432400.1	XP_024432400.1	XP_024432400.1	elongation factor 1-alpha 1 [Desmodus rotundus]	Elongation factor 1-alpha 1 OS=Homo sapiens OX=9606 GN=EEF1A1 PE=1 SV=1	EEF1A1	P68104	271803	283241	392433	239787	396430	184974	408912	374313	594875	313251	233685	450460	148949	380450	482426	328674	522556	361166	631811	18.3987	18.7632	18.3015	0.461738	0.220846	1	0.716667	0.159391	0.404265	1	522556
198	XP_024416191.1;XP_024416192.1	XP_024416190.1;XP_024416191.1;XP_024416192.1	XP_024416190.1	fructose-bisphosphate aldolase A isoform X1 [Desmodus rotundus]	Fructose-bisphosphate aldolase A OS=Homo sapiens OX=9606 GN=ALDOA PE=1 SV=2	ALDOA	P04075	469205	146689	329303	325751	488963	246116	249089	1675680	404523	246031	182126	258853	231083	249628	247202	212122	284210	350739	383737	18.2363	18.1952	18.2473	-0.0520467	0.809598	1	0.55	0.168693	0.219367	0.880633	284210
379	XP_024423636.1	XP_024423636.1	XP_024423636.1	heat shock protein HSP 90-alpha [Desmodus rotundus]	Heat shock protein HSP 90-alpha OS=Homo sapiens OX=9606 GN=HSP90AA1 PE=1 SV=5	HSP90AA1	P07900	295395	186033	478195	250354	475716	232059	286500	618551	637263	215919	224277	377333	236267	377791	298026	219521	363726	345440	764981	18.3449	18.5399	18.2929	0.247018	0.664603	1	0.583333	0.168877	0.25234	0.914327	345440
84	XP_024410146.1	XP_024410146.1	XP_024410146.1	tissue alpha-L-fucosidase [Desmodus rotundus]	Tissue alpha-L-fucosidase OS=Homo sapiens OX=9606 GN=FUCA1 PE=1 SV=4	FUCA1	P04066	314316	279347	506582	298765	353863	204418	345227	181313	492464	232262	684732	263445	705656	303832	513758	329125	94917.8	148423	573313	18.2812	17.7927	18.4114	-0.618692	0.410733	1	0.65	0.16629	0.324078	0.975922	148423
228	XP_024417724.1	XP_024417724.1	XP_024417724.1	LOW QUALITY PROTEIN: actin, alpha skeletal muscle [Desmodus rotundus]	Actin, alpha skeletal muscle OS=Homo sapiens OX=9606 GN=ACTA1 PE=1 SV=1	ACTA1	P68133	279433	168778		212440	417166	282458	250314	508635	415411		378433		304908	400256	305184		282211	329908	846531	18.3462	18.7098	18.2552	0.454528	0.754902	1	0.558333	0.168828	0.227436	0.889231	282211
291	XP_024420307.1;XP_024420308.1	XP_024420307.1;XP_024420308.1	XP_024420307.1	retinoic acid receptor responder protein 2 [Desmodus rotundus]	Retinoic acid receptor responder protein 2 OS=Homo sapiens OX=9606 GN=RARRES2 PE=1 SV=1	RARRES2	Q99969	309766	535257	204777	351365	233590	390762	344055	359327	623308	618803	236686	443926	228478	341917	204014	348137	189468	481312	323112	18.3493	18.2798	18.3679	-0.0880945	0.736326	1	0.566667	0.168904	0.23562	0.897713	348137
182	XP_024415239.1	XP_024415239.1	XP_024415239.1	peptidyl-prolyl cis-trans isomerase FKBP1A [Desmodus rotundus]	Peptidyl-prolyl cis-trans isomerase FKBP1A OS=Homo sapiens OX=9606 GN=FKBP1A PE=1 SV=2	FKBP1A	P62942	303955	328985	368729	391888		123159	341571		416562	246612	239010	502708		391962	407974	404180	478704		376147	18.3683	18.6714	18.2925	0.378947	0.47936	1	0.625	0.167738	0.29624	0.95376	376147
470	XP_024428279.1	XP_024428279.1	XP_024428279.1	collectin-10 [Desmodus rotundus]	Collectin-10 OS=Homo sapiens OX=9606 GN=COLEC10 PE=1 SV=2	COLEC10	Q9Y6Z7	382131	467406	420663	267176	430355	269122	283298	322090	350454	346025	344566	395656	331122	265122	381877	242195	443421	318316	476979	18.4074	18.4469	18.3969	0.0500395	0.809598	1	0.55	0.168693	0.219367	0.880633	443421
372	XP_024423529.1	XP_024423529.1	XP_024423529.1	heat shock-related 70 kDa protein 2 [Desmodus rotundus]	Heat shock-related 70 kDa protein 2 OS=Homo sapiens OX=9606 GN=HSPA2 PE=1 SV=1	HSPA2	P54652	263743	268842	323781		329566	261317	331706	324680	528648	222012	318841	259882	136751	396406	612202	311657	440951	507343	460647	18.3341	18.6914	18.232	0.459487	0.124355	1	0.766667	0.150956	0.470799	1	440951
293	XP_024420396.1;XP_024420397.1	XP_024420396.1;XP_024420397.1	XP_024420396.1	bleomycin hydrolase isoform X1 [Desmodus rotundus]	Bleomycin hydrolase OS=Homo sapiens OX=9606 GN=BLMH PE=1 SV=1	BLMH	Q13867	352939	427849	388650	301705	311100	270335	364011	339518	576560	258923	355084	212109	289676	334304	439583	233187	359066	422722	405440	18.3758	18.4009	18.3691	0.0317386	0.664603	1	0.583333	0.168877	0.25234	0.914327	359066
394	XP_024424449.1	XP_024424449.1	XP_024424449.1	muellerian-inhibiting factor [Desmodus rotundus]	Muellerian-inhibiting factor OS=Homo sapiens OX=9606 GN=AMH PE=2 SV=3	AMH	P03971																			345730	18.3993	18.3993		NA	0.421053	1	0	0	0	0	345730
517	XP_024430253.1	XP_024430253.1	XP_024430253.1	ferritin heavy chain [Desmodus rotundus]	Ferritin heavy chain OS=Homo sapiens OX=9606 GN=FTH1 PE=1 SV=2	FTH1	P02794	143154	169902	129258	447580	220365	1193770	112398	1109940	99578.7	675342	579850	174958	72348.1	53209	353563		247842	255420	136931	17.8222	17.6482	17.857	-0.208753	0.530444	1	0.383333	0.154055	0.0813917	0.685275	247842
505	XP_024429922.1	XP_024429922.1	XP_024429922.1	glutathione S-transferase P [Desmodus rotundus]	Glutathione S-transferase P OS=Homo sapiens OX=9606 GN=GSTP1 PE=1 SV=2	GSTP1	P09211	221099	210234	279545	191662	213400	235719	392268	114249	503403		272301	428009	149902	303619	680270	274934	555493	694755	414224	18.2063	18.8046	18.0353	0.769233	0.0485036	1	0.833333	0.134304	0.570103	1	414224
363	XP_024423210.1;XP_024423211.1;XP_024423212.1	XP_024423210.1;XP_024423211.1;XP_024423212.1	XP_024423210.1	alpha-actinin-1 isoform X1 [Desmodus rotundus]	Alpha-actinin-1 OS=Homo sapiens OX=9606 GN=ACTN1 PE=1 SV=2	ACTN1	P12814	484671		485582		219154	210789	327804	349648	405159		416892	280895	417773	432717	109527	513755	312845	111283	258935	18.2154	17.993	18.2895	-0.296564	0.883901	1	0.466667	0.164179	0.144882	0.788452	312845
286	XP_024419943.1	XP_024419943.1	XP_024419943.1	LOW QUALITY PROTEIN: insulin-like growth factor-binding protein 2 [Desmodus rotundus]	Insulin-like growth factor-binding protein 2 OS=Homo sapiens OX=9606 GN=IGFBP2 PE=1 SV=2	IGFBP2	P18065	800856	148850	127512	213997	45560.3	138680	439958	127563	657695	202441	480052	147664	154376	501816	441653	1181570	131571	91406.3	280008	17.8634	17.9382	17.8434	0.0947931	0.885449	1	0.466667	0.164179	0.144882	0.788452	280008
194	XP_024415794.1	XP_024415794.1	XP_024415794.1	transitional endoplasmic reticulum ATPase [Desmodus rotundus]	Transitional endoplasmic reticulum ATPase OS=Homo sapiens OX=9606 GN=VCP PE=1 SV=4	VCP	P55072	215518	184150	331258		197484	191949	310034	297660	632179		253587	435730	318174	224287	544097	252947	462774	373685	386347	18.2362	18.4599	18.1674	0.292487	0.183695	1	0.733333	0.156916	0.425784	1	373685
227	XP_024417642.1	XP_024417642.1	XP_024417642.1	proteasome subunit alpha type-4 [Desmodus rotundus]	Proteasome subunit alpha type-4 OS=Homo sapiens OX=9606 GN=PSMA4 PE=1 SV=1	PSMA4	P25789	228541	421549	392809	264559	230611	509517	246902	510870	185132	370875	263204	144618	309594	323397	144919	192245	357826	175533	883810	18.1445	18.2941	18.1046	0.189494	1	1	0.5	0.166667	0.173339	0.826661	357826
435	XP_024426385.1	XP_024426385.1	XP_024426385.1	proteasome subunit alpha type-5 [Desmodus rotundus]	Proteasome subunit alpha type-5 OS=Homo sapiens OX=9606 GN=PSMA5 PE=1 SV=3	PSMA5	P28066	251336	367594	408919	325640	215616	446240	266984	480291	287596	331971	211789	180295	325061	307218	328039	165559	317849	183864	724310	18.2014	18.1424	18.2171	-0.0747132	0.530444	1	0.616667	0.168091	0.287215	0.946119	183864
19	XP_024407780.1	XP_024407780.1	XP_024407780.1	cation-independent mannose-6-phosphate receptor [Desmodus rotundus]	Cation-independent mannose-6-phosphate receptor OS=Homo sapiens OX=9606 GN=IGF2R PE=1 SV=3	IGF2R	P11717	714112	228607	285913	242352	323696	273033	381837	193410	250345	201970	253988	230307	319912	313103	238246	546590	291955	328513	479749	18.2037	18.6032	18.0972	0.506064	0.0366357	1	0.85	0.12894	0.597283	1	328513
316	XP_024421325.1	XP_024421325.1	XP_024421325.1	di-N-acetylchitobiase [Desmodus rotundus]	Di-N-acetylchitobiase OS=Homo sapiens OX=9606 GN=CTBS PE=1 SV=1	CTBS	Q01459	201119	271816	202609	428339	374438	253016	367762	233882	438500	338851	506095	253546	343853	300504	358979	351184	226534	242233	393684	18.2386	18.171	18.2566	-0.0856262	0.736326	1	0.566667	0.168904	0.23562	0.897713	242233
464	XP_024427870.1	XP_024427870.1	XP_024427870.1	14-3-3 protein zeta/delta [Desmodus rotundus]	14-3-3 protein zeta/delta OS=Homo sapiens OX=9606 GN=YWHAZ PE=1 SV=1	YWHAZ	P63104	390099	162936	325305	169118	374812	239066	246557	593364	481651	199272	328033	200829	199154	339248	338175	245528	323730	270329	638971	18.176	18.3849	18.1202	0.264692	0.664603	1	0.416667	0.158772	0.105479	0.727854	323730
116	XP_024412012.1	XP_024412012.1	XP_024412012.1	proteasome subunit beta type-10 [Desmodus rotundus]	Proteasome subunit beta type-10 OS=Homo sapiens OX=9606 GN=PSMB10 PE=1 SV=1	PSMB10	P40306		284407				355511					185247		192937						576517	18.1502	19.137	17.9035	1.23351	0.732198	1	0.2	0.111555	-0.0186431	0.418643	0
180	XP_024415217.1	XP_024415217.1	XP_024415217.1	tubulin beta-1 chain [Desmodus rotundus]	Tubulin beta-1 chain OS=Homo sapiens OX=9606 GN=TUBB1 PE=1 SV=1	TUBB1	Q9H4B7	337459	212394	253254	120793	274212	309443	265265	278954	633423	190321	312105	213670	240329	305585	513373	317625	414879	367529	481448	18.1811	18.576	18.0758	0.500139	0.0366357	1	0.85	0.12894	0.597283	1	317625
79	XP_024409967.1	XP_024409967.1	XP_024409967.1	GDH/6PGL endoplasmic bifunctional protein [Desmodus rotundus]	GDH/6PGL endoplasmic bifunctional protein OS=Homo sapiens OX=9606 GN=H6PD PE=1 SV=2	H6PD	O95479	840117	73626.3	383269	376575	343244	847585	209327	194757	86632.1	156797	620975	222067	156935	330130	94975.5	358482	104324	242551	383092	17.9262	17.8894	17.9361	-0.0466913	0.885449	1	0.533333	0.168248	0.203573	0.863094	242551
425	XP_024425769.1;XP_024425896.1;XP_024426013.1;XP_024426014.1;XP_024426015.1;XP_024426016.1;XP_024426017.1;XP_024426018.1;XP_024426019.1;XP_024426020.1;XP_024426021.1;XP_024426023.1;XP_024426024.1;XP_024426025.1;XP_024426026.1;XP_024426179.1;XP_024426180.1	XP_024425769.1;XP_024425896.1;XP_024426013.1;XP_024426014.1;XP_024426015.1;XP_024426016.1;XP_024426017.1;XP_024426018.1;XP_024426019.1;XP_024426020.1;XP_024426021.1;XP_024426023.1;XP_024426024.1;XP_024426025.1;XP_024426026.1;XP_024426028.1;XP_024426179.1;XP_024426180.1	XP_024425769.1	histone H2B type 2-E [Desmodus rotundus]	Histone H2B type 2-E OS=Homo sapiens OX=9606 GN=H2BC21 PE=1 SV=3	H2BC21	Q16778			346309					388494	450794		322878	344008		364497		178966	101629	85582.9	510981	18.035	17.3576	18.4866	-1.12904	0.243034	1	0.7	0.161554	0.383361	1	85582.9
222	XP_024417073.1;XP_024417121.1;XP_024417122.1;XP_024417123.1	XP_024417073.1;XP_024417121.1;XP_024417122.1;XP_024417123.1	XP_024417073.1	pulmonary surfactant-associated protein D [Desmodus rotundus]	Pulmonary surfactant-associated protein D OS=Homo sapiens OX=9606 GN=SFTPD PE=1 SV=3	SFTPD	P35247	170228	259103	329039	470717	402040	174244	376871	131419	401009	636316	178536	252581	333075	321017	268921	216981	258576	470532	206528	18.1187	18.0518	18.1365	-0.0846581	0.736326	1	0.566667	0.168904	0.23562	0.897713	258576
430	XP_024426173.1	XP_024426173.1	XP_024426173.1	protein S100-A9 [Desmodus rotundus]	Protein S100-A9 OS=Homo sapiens OX=9606 GN=S100A9 PE=1 SV=1	S100A9	P06702	174946	517058	379860	110125	214765	101364	217529	503673	330801	125212	348642	419429	112066	561554	557304	266920	181295	245348	453856	18.0108	18.0476	18.001	0.0465798	1	1	0.5	0.166667	0.173339	0.826661	266920
151	XP_024413766.1	XP_024413766.1	XP_024413766.1	patr class I histocompatibility antigen, A-126 alpha chain-like [Desmodus rotundus]	patr class I histocompatibility antigen, A-126 alpha chain-like [Desmodus rotundus]	Patr-A	P13749		187138	355841	439782	391390		309509		389815		295721	181338	164970	503103		184591		232887		18.1108	17.6616	18.2006	-0.538967	0.346749	1	0.583333	0.168877	0.25234	0.914327	184591
184	XP_024415310.1	XP_024415310.1	XP_024415310.1	LOW QUALITY PROTEIN: histone-lysine N-methyltransferase PRDM9-like [Desmodus rotundus]	Histone-lysine N-methyltransferase PRDM9 OS=Homo sapiens OX=9606 GN=PRDM9 PE=1 SV=2	PRDM9	Q9NQV7	155932		351054	172455	905468	255316	271096	466915	389990	123978	220647	310827	294332	222611	274110	257259	194031	334667	211185	18.0425	17.8948	18.0846	-0.189803	0.736326	1	0.566667	0.168904	0.23562	0.897713	257259
442	XP_024426514.1	XP_024426514.1	XP_024426514.1	proteasome subunit beta type-4 [Desmodus rotundus]	Proteasome subunit beta type-4 OS=Homo sapiens OX=9606 GN=PSMB4 PE=1 SV=4	PSMB4	P28070	129171	293737	370063	303357	240811	397502	229271	506144	205323	348168	225623	159915	307334	249589	248442	182204	310886	185677	787710	18.0581	18.2027	18.0196	0.183151	1	1	0.5	0.166667	0.173339	0.826661	185677
522	XP_024430531.1	XP_024430531.1	XP_024430531.1	transgelin-2 [Desmodus rotundus]	Transgelin-2 OS=Homo sapiens OX=9606 GN=TAGLN2 PE=1 SV=3	TAGLN2	P37802	256110	325534	248298		256789	208940	312314	253781	454513	126204	285467	310583	66160.8	268944	392559	263906	449881	460460	412773	18.0581	18.5641	17.9135	0.650602	0.0366357	1	0.85	0.12894	0.597283	1	412773
617	XP_024434981.1	XP_024410404.1;XP_024434981.1	XP_024410404.1	endoplasmin-like [Desmodus rotundus]	Endoplasmin OS=Homo sapiens OX=9606 GN=HSP90B1 PE=1 SV=1	HSP90B1	P14625	235458	241100	269387		401644	147070	259331	332440	398376	335997		347365				285085		331679	280624	18.1384	18.1862	18.1241	0.0621939	0.827657	1	0.541667	0.1685	0.211413	0.87192	280624
80	XP_024409981.1	XP_024409981.1	XP_024409981.1	6-phosphogluconate dehydrogenase, decarboxylating [Desmodus rotundus]	6-phosphogluconate dehydrogenase, decarboxylating OS=Homo sapiens OX=9606 GN=PGD PE=1 SV=3	PGD	P52209	194777		255750	258483	302010	159463	258984	288508	356771	299186	382449	388673	79243.1	344726	364528	404016	262104	432053	282855	18.0817	18.3636	18.0012	0.362411	0.184727	1	0.733333	0.156916	0.425784	1	404016
15	XP_024407699.1	XP_024407699.1	XP_024407699.1	plasma alpha-L-fucosidase [Desmodus rotundus]	Plasma alpha-L-fucosidase OS=Homo sapiens OX=9606 GN=FUCA2 PE=1 SV=2	FUCA2	Q9BTY2	343601	194634	392831		248678	107410	310186			456331	481234	81271.8	334273	243520	388432	263012			278997	18.0226	18.0473	18.0185	0.0288289	0.301858	1	0.633333	0.16732	0.305391	0.961275	278997
611	XP_024434664.1	XP_024434664.1	XP_024434664.1	lysosome-associated membrane glycoprotein 1 [Desmodus rotundus]	Lysosome-associated membrane glycoprotein 1 OS=Homo sapiens OX=9606 GN=LAMP1 PE=1 SV=3	LAMP1	P11279	284452	266045	357505	351328	318651	246573	334629	180434	256122	277702	323831	190636	387981	349557	221908	296992	322926	233939	395601	18.1348	18.2276	18.1101	0.117514	0.664603	1	0.583333	0.168877	0.25234	0.914327	296992
371	XP_024423441.1	XP_024423441.1;XP_024423442.1	XP_024423441.1	proteasome subunit alpha type-3 isoform X1 [Desmodus rotundus]	Proteasome subunit alpha type-3 OS=Homo sapiens OX=9606 GN=PSMA3 PE=1 SV=2	PSMA3	P25788	156026	343978	338165	255903	215896	410116	270513	386149	221063	297866	243473	149924	308602	330449	250888	148862	295648	166370	751077	18.0367	18.0549	18.0318	0.0231041	0.664603	1	0.583333	0.168877	0.25234	0.914327	166370
99	XP_024411016.1;XP_024411017.1	XP_024411016.1;XP_024411017.1	XP_024411016.1	coagulation factor IX isoform X1 [Desmodus rotundus]	Coagulation factor IX OS=Homo sapiens OX=9606 GN=F9 PE=1 SV=2	F9	P00740	444058	187500	422034	261251	369112	277365	281823	314247	191127	221216	282596	245132	373178	207921	296072	323266	248379	257391	312260	18.1059	18.1126	18.1041	0.00852013	0.9613	1	0.516667	0.167572	0.188232	0.845101	312260
49	XP_024408743.1	XP_024408743.1	XP_024408743.1	collectin-11 [Desmodus rotundus]	Collectin-11 OS=Homo sapiens OX=9606 GN=COLEC11 PE=1 SV=1	COLEC11	Q9BWP8	211378	363837	357845	212773	330519	347699	250545	253501	288989	228605	175652	403262	171593	187781	293602	304357	334970	429923	335461	18.086	18.4096	17.9997	0.409897	0.100103	1	0.783333	0.147428	0.494379	1	304357
340	XP_024422146.1	XP_024422146.1	XP_024422146.1	C-type lectin domain family 11 member A [Desmodus rotundus]	C-type lectin domain family 11 member A OS=Homo sapiens OX=9606 GN=CLEC11A PE=1 SV=1	CLEC11A	Q9Y240	176456	196927	242810	287977	300029	245964	322334	228705		215934	237840	362940	392201	278875	93039.4	234099	221248	416610	735420	18.0122	18.4372	17.8908	0.546385	0.307018	1	0.683333	0.163416	0.363043	1	416610
474	XP_024428505.1	XP_024428505.1	XP_024428505.1	dipeptidyl peptidase 1 isoform X1 [Desmodus rotundus]	Dipeptidyl peptidase 1 OS=Homo sapiens OX=9606 GN=CTSC PE=1 SV=2	CTSC	P53634	371272	212624	281620	97109.6	707018		74297.3				251859		230535		246842	594097		115263	270482	17.8494	18.0134	17.7948	0.21855	0.517028	1	0.616667	0.168091	0.287215	0.946119	115263
649	XP_024436349.1	XP_024436349.1;XP_024436350.1	XP_024436349.1	ubiquitin carboxyl-terminal hydrolase 14 isoform X1 [Desmodus rotundus]	Ubiquitin carboxyl-terminal hydrolase 14 OS=Homo sapiens OX=9606 GN=USP14 PE=1 SV=3	USP14	P54578		252586	274532						253197					223055	330631		438689	268495	227549	18.0798	18.1911	18.013	0.178098	0.160991	1	0.733333	0.156916	0.425784	1	227549
69	XP_024409644.1;XP_024409645.1	XP_024409644.1;XP_024409645.1	XP_024409644.1	granulins [Desmodus rotundus]	Progranulin OS=Homo sapiens OX=9606 GN=GRN PE=1 SV=2	GRN	P28799	320386	292569	239871	250545	292050	534418	173808	322663	152503	252876	224307	148166	274001	316165	278426	158626	159125	243487	723787	17.9788	17.9784	17.979	-0.000515586	0.596491	1	0.6	0.168608	0.269535	0.930465	243487
6	XP_024407082.1	XP_024407082.1	XP_024407082.1	LOW QUALITY PROTEIN: proteasome subunit alpha type-6 [Desmodus rotundus]	Proteasome subunit alpha type-6 OS=Homo sapiens OX=9606 GN=PSMA6 PE=1 SV=1	PSMA6	P60900	172795	268271	353744	277313	206696	408537	208513	392784	276672	304694	193304	139404	222003	271114	242134	184219	255992	185452	791524	17.9835	18.1379	17.9423	0.195647	0.736326	1	0.566667	0.168904	0.23562	0.897713	185452
314	XP_024421274.1	XP_024421274.1	XP_024421274.1	prolactin [Desmodus rotundus]	Prolactin OS=Homo sapiens OX=9606 GN=PRL PE=1 SV=1	PRL	P01236						71420.3					761108				12579.6					16.4269		16.4269	NA	0.939112	1	0.2	0.111555	-0.0186431	0.418643	0
56	XP_024409130.1	XP_024409130.1	XP_024409130.1	peroxiredoxin-6 [Desmodus rotundus]	Peroxiredoxin-6 OS=Homo sapiens OX=9606 GN=PRDX6 PE=1 SV=3	PRDX6	P30041	313743	328448	279586	247201	245299	144832	290175	93031.6	444321	159357	267482	266812		269181	401947	268489	415275	289657	311661	18.0076	18.273	17.9318	0.341129	0.220846	1	0.716667	0.159391	0.404265	1	289657
635	XP_024435357.1	XP_024435357.1	XP_024435357.1	complement C1r subcomponent-like protein [Desmodus rotundus]	Complement C1r subcomponent-like protein OS=Homo sapiens OX=9606 GN=C1RL PE=1 SV=2	C1RL	Q9NZP8	213100		288715	400324	398177	203443	347025	418604	316779	298762	369906	225717	263230	260550	136100	235464	170767	78474.5	318969	17.9629	17.4425	18.1116	-0.669167	0.262126	1	0.7	0.161554	0.383361	1	235464
498	XP_024429635.1	XP_024429635.1	XP_024429635.1	dihydropteridine reductase [Desmodus rotundus]	Dihydropteridine reductase OS=Homo sapiens OX=9606 GN=QDPR PE=1 SV=2	QDPR	P09417											182912		187911						441461	17.9175	18.7519	17.5002	1.25169	0.482972	1	0.1	0.0744357	-0.0458912	0.245891	0
100	XP_024411090.1	XP_024407872.1;XP_024411090.1;XP_024426495.1;XP_024426496.1	XP_024407872.1	LOW QUALITY PROTEIN: ezrin [Desmodus rotundus]	Ezrin OS=Homo sapiens OX=9606 GN=EZR PE=1 SV=4	EZR	P15311	278358	165929	201555	101847	738944	196908	221784	211739	373080	117648	273549	335222	154285	295520	334400	209830	282493	356393	285390	17.8999	18.0881	17.8497	0.238405	0.410733	1	0.65	0.16629	0.324078	0.975922	282493
623	XP_024435203.1;XP_024435204.1;XP_024435205.1;XP_024435207.1	XP_024435203.1;XP_024435204.1;XP_024435205.1;XP_024435207.1	XP_024435203.1	insulin-like growth factor I isoform X1 [Desmodus rotundus]	Insulin-like growth factor I OS=Homo sapiens OX=9606 GN=IGF1 PE=1 SV=1	IGF1	P05019	353316		217679	121283		622957	138063	317958	310663	406252				275482	150455	140228	243394	212309		17.8836	17.5621	17.98	-0.417974	0.756966	1	0.441667	0.161726	0.12469	0.758644	140228
553	XP_024431921.1	XP_024431921.1	XP_024431921.1	plexin domain-containing protein 2 [Desmodus rotundus]	Plexin domain-containing protein 2 OS=Homo sapiens OX=9606 GN=PLXDC2 PE=1 SV=1	PLXDC2	Q6UX71	261102	263173	339004	301855	237700	278475	253015	234693	262240	263168	269772	286878	224322	308296	213812	275270	299487	208217	314577	18.0208	18.0484	18.0135	0.0348604	0.596491	1	0.6	0.168608	0.269535	0.930465	275270
450	XP_024426822.1	XP_024426822.1	XP_024426822.1	uroporphyrinogen decarboxylase [Desmodus rotundus]	Uroporphyrinogen decarboxylase OS=Homo sapiens OX=9606 GN=UROD PE=1 SV=2	UROD	P06132	409399														139918			254063		17.8974	17.9548	17.8687	0.0861417	0.77193	1	0.116667	0.0815272	-0.0431237	0.276457	0
410	XP_024425208.1	XP_024425208.1	XP_024425208.1	CD177 antigen-like [Desmodus rotundus]	CD177 antigen OS=Homo sapiens OX=9606 GN=CD177 PE=1 SV=2	CD177	Q8N6Q3	159419	237990	308295	212745	410623	96256.1	336835	345187	140389	199357	63352.3		402307	280327	191030	130406	443970	376913	480176	17.8389	18.2875	17.7107	0.576759	0.124355	1	0.766667	0.150956	0.470799	1	376913
326	XP_024421588.1	XP_024421588.1	XP_024421588.1	serine/threonine-protein kinase OSR1 [Desmodus rotundus]	Serine/threonine-protein kinase OSR1 OS=Homo sapiens OX=9606 GN=OXSR1 PE=1 SV=1	OXSR1	O95747	215608	269197	227735	380515	232637	339345	279933	224154	256326	252407	214108	267510	299684	247410	242209	215693	314585	271608	311231	18.0045	18.0701	17.987	0.083082	0.410733	1	0.65	0.16629	0.324078	0.975922	271608
506	XP_024429932.1	XP_024429932.1	XP_024429932.1	peroxiredoxin-5, mitochondrial [Desmodus rotundus]	Peroxiredoxin-5, mitochondrial OS=Homo sapiens OX=9606 GN=PRDX5 PE=1 SV=4	PRDX5	P30044	236093																	295419		18.0107	18.1724	17.849	0.323407	0.421053	1	0.05	0.0497644	-0.0475364	0.147536	0
313	XP_024421245.1	XP_024421124.1;XP_024421245.1;XP_024421293.1	XP_024421124.1	guanylate-binding protein 6-like [Desmodus rotundus]	Guanylate-binding protein 6 OS=Homo sapiens OX=9606 GN=GBP6 PE=2 SV=1	GBP6	Q6ZN66	276547	68528.3	145314		140121	70791.8	340122	322112	459062	137018	444351	384704	46652.1		708015	184800	126858	119052	536832	17.6262	17.586	17.6385	-0.0525903	0.873065	1	0.533333	0.168248	0.203573	0.863094	119052
111	XP_024411725.1;XP_024411726.1	XP_024411725.1;XP_024411726.1	XP_024411725.1	cadherin-5 [Desmodus rotundus]	Cadherin-5 OS=Homo sapiens OX=9606 GN=CDH5 PE=1 SV=5	CDH5	P33151	268096	156871	149329	181475	162211	472126	352409	423535	252872	432361	360631	166368	183051	233462	241769	171945	210462	124511	489749	17.8842	17.7256	17.9264	-0.200843	0.664603	1	0.583333	0.168877	0.25234	0.914327	210462
385	XP_024423903.1	XP_024423903.1	XP_024423903.1	spectrin beta chain, erythrocytic [Desmodus rotundus]	Spectrin beta chain, erythrocytic OS=Homo sapiens OX=9606 GN=SPTB PE=1 SV=5	SPTB	P11277	250405														372103				167590	17.9313	17.3546	18.2196	-0.865047	1	1	0.133333	0.0882076	-0.0395504	0.306217	167590
195	XP_024415907.1;XP_024415908.1	XP_024415907.1;XP_024415908.1;XP_024415909.1	XP_024415907.1	thioredoxin isoform X1 [Desmodus rotundus]	Thioredoxin OS=Homo sapiens OX=9606 GN=TXN PE=1 SV=3	TXN	P10599	163891	304579	253483	285470	153237		280821	183410	251119	158043	226941	280663	252605	392019	242389	200665	510529	321254	262129	17.9336	18.2173	17.8525	0.364819	0.184727	1	0.733333	0.156916	0.425784	1	262129
109	XP_024411676.1	XP_024411676.1	XP_024411676.1	adenine phosphoribosyltransferase [Desmodus rotundus]	Adenine phosphoribosyltransferase OS=Homo sapiens OX=9606 GN=APRT PE=1 SV=2	APRT	P07741									330123			250541			281538	215285		232483		17.9826	17.7713	18.1234	-0.352107	0.544376	1	0.6	0.168608	0.269535	0.930465	215285
287	XP_024419969.1;XP_024419970.1;XP_024419971.1	XP_024419969.1;XP_024419970.1;XP_024419971.1	XP_024419969.1	collagen alpha-3(VI) chain isoform X1 [Desmodus rotundus]	Collagen alpha-3(VI) chain OS=Homo sapiens OX=9606 GN=COL6A3 PE=1 SV=5	COL6A3	P12111	282369	121036	193798	140456	215182	310908	184241	244928	199409	286983	378885	307297	202071	176461	220121	151343	240123	227826	887203	17.8393	18.1593	17.7539	0.405412	0.664603	1	0.583333	0.168877	0.25234	0.914327	227826
446	XP_024426547.1	XP_024426547.1	XP_024426547.1	protein S100-A4 [Desmodus rotundus]	Protein S100-A4 OS=Homo sapiens OX=9606 GN=S100A4 PE=1 SV=1	S100A4	P26447	222835	138969	274675	106993	441736	153544	178091	308322	231895	103214	334733	436500	165968	222178	126661	170325	508920	609626	231889	17.804	18.3439	17.6601	0.683834	0.152219	1	0.75	0.15411	0.447949	1	231889
3	XP_024406882.1;XP_024406883.1	XP_024406882.1;XP_024406883.1	XP_024406882.1	filamin-A isoform X1 [Desmodus rotundus]	Filamin-A OS=Homo sapiens OX=9606 GN=FLNA PE=1 SV=4	FLNA	P21333	276532	242364	152802		236526			301791	325544			180218		393582	183243	200616	164690	270759	454051	17.9126	17.9457	17.898	0.0476964	0.245098	1	0.7	0.161554	0.383361	1	200616
78	XP_024409965.1	XP_024409965.1	XP_024409965.1	alpha-enolase [Desmodus rotundus]	Alpha-enolase OS=Homo sapiens OX=9606 GN=ENO1 PE=1 SV=2	ENO1	P06733	344777	128026	291445	115520	248123	143459	279468	171416	466056	123221	316691	261384	116106	351115	347614	278700	387167	331860	227265	17.8585	18.1963	17.7684	0.427907	0.410733	1	0.65	0.16629	0.324078	0.975922	278700
616	XP_024434951.1	XP_024434951.1	XP_024434951.1	protein CREG1 [Desmodus rotundus]	Protein CREG1 OS=Homo sapiens OX=9606 GN=CREG1 PE=1 SV=1	CREG1	O75629	224348				267239				339156	325233	233419	150371								17.9194		17.9194	NA	0.368937	1	0.4	0.156525	0.0932171	0.706783	0
483	XP_024428909.1	XP_024428909.1	XP_024428909.1	nucleoside diphosphate kinase A 2 [Desmodus rotundus]	Nucleoside diphosphate kinase A OS=Homo sapiens OX=9606 GN=NME1 PE=1 SV=1	NME1	P15531	234959	174064	354477		155471		212570		380269			64521		280241	366990	204994	299832	286096	320928	17.8449	18.0643	17.7474	0.316891	0.143447	1	0.75	0.15411	0.447949	1	286096
29	XP_024408063.1	XP_024408063.1	XP_024408063.1	LOW QUALITY PROTEIN: desmoplakin [Desmodus rotundus]	Desmoplakin OS=Homo sapiens OX=9606 GN=DSP PE=1 SV=3	DSP	P15924	188893	198534	131372	252171	203535	214419	330826	345690	434961	202324	302538	184283	309009	254367	309001	299540	199944	264300	199620	17.8979	17.8551	17.9093	-0.0542251	0.736326	1	0.566667	0.168904	0.23562	0.897713	199944
606	XP_024434541.1	XP_024434541.1	XP_024434541.1	L-selectin [Desmodus rotundus]	L-selectin OS=Homo sapiens OX=9606 GN=SELL PE=1 SV=2	SELL	P14151	146937	159910	271978	269534	154762	387961	248400	408485	213167	269400	162748	86979	253550	315942	150399	244636	364577	167564	545406	17.8201	18.1969	17.7196	0.477281	0.307018	1	0.683333	0.163416	0.363043	1	364577
507	XP_024430000.1	XP_024430000.1	XP_024430000.1	elongation factor 1-gamma [Desmodus rotundus]	Elongation factor 1-gamma OS=Homo sapiens OX=9606 GN=EEF1G PE=1 SV=3	EEF1G	P26641									79864.2				423854							17.4892		17.4892	NA	1	1	0.133333	0.0882076	-0.0395504	0.306217	0
95	XP_024410584.1;XP_024410585.1	XP_024410584.1;XP_024410585.1	XP_024410584.1	ficolin-3 isoform X1 [Desmodus rotundus]	Ficolin-3 OS=Homo sapiens OX=9606 GN=FCN3 PE=1 SV=2	FCN3	O75636	188365	326665	288144	268574	228263	265193	205941	213128	288622	309586	277044	353448	231099	243229	197649	142485	51233.1	196991	486910	17.8222	17.3116	17.9583	-0.646734	0.184727	1	0.733333	0.156916	0.425784	1	196991
515	XP_024430125.1	XP_024430125.1	XP_024430125.1	LOW QUALITY PROTEIN: stress-induced-phosphoprotein 1 [Desmodus rotundus]	Stress-induced-phosphoprotein 1 OS=Homo sapiens OX=9606 GN=STIP1 PE=1 SV=1	STIP1	P31948		367869			126593	364588		51132		362189				227052						17.6359		17.6359	NA	0.368937	1	0.4	0.156525	0.0932171	0.706783	0
157	XP_024414118.1	XP_024414118.1	XP_024414118.1	fructose-1,6-bisphosphatase 1 [Desmodus rotundus]	Fructose-1,6-bisphosphatase 1 OS=Homo sapiens OX=9606 GN=FBP1 PE=1 SV=5	FBP1	P09467	95920.9	342365	310150	213438	544934	44890	490491	102135	563912	214923	98135.9	688743	159851	75092.3	64432.5	140523	179342	143755	263056	17.5199	17.4228	17.5458	-0.123069	0.885449	1	0.533333	0.168248	0.203573	0.863094	179342
479	XP_024428830.1;XP_024428831.1	XP_024428830.1;XP_024428831.1	XP_024428830.1	KAT8 regulatory NSL complex subunit 1 isoform X1 [Desmodus rotundus]	KAT8 regulatory NSL complex subunit 1 OS=Homo sapiens OX=9606 GN=KANSL1 PE=1 SV=2	KANSL1	Q7Z3B3	599496	381668		164894		135354	217951	297543	81846.8	339279	190360	152191	137120	183278			348719			17.7259	18.4117	17.6687	0.742981	0.217234	1	0.633333	0.16732	0.305391	0.961275	0
572	XP_024432771.1;XP_024432772.1	XP_024432771.1;XP_024432772.1	XP_024432771.1	SPARC [Desmodus rotundus]	SPARC OS=Homo sapiens OX=9606 GN=SPARC PE=1 SV=1	SPARC	P09486	157694		442253											169300	219553				251489	17.815	17.9401	17.7837	0.156458	0.920021	1	0.216667	0.116656	-0.011975	0.445308	0
20	XP_024407833.1	XP_024407828.1;XP_024407833.1	XP_024407828.1	low affinity immunoglobulin gamma Fc region receptor II-b [Desmodus rotundus]	Low affinity immunoglobulin gamma Fc region receptor II-b OS=Homo sapiens OX=9606 GN=FCGR2B PE=1 SV=2	FCGR2B	P31994		111408	309937	137925		279991	194443	323750	233264	220614	175919	261494	296167	167394	201947	215915	248157	262150	550079	17.8186	18.1776	17.7081	0.469465	0.183695	1	0.733333	0.156916	0.425784	1	248157
356	XP_024422842.1	XP_024422842.1	XP_024422842.1	GTP-binding nuclear protein Ran [Desmodus rotundus]	GTP-binding nuclear protein Ran OS=Homo sapiens OX=9606 GN=RAN PE=1 SV=3	RAN	P62826	161875	201953	371920		156814	102281	264280	126645	552542	76703.8	215569	157018	71687.4	308385	605395	135742	334794	203517	378967	17.651	17.8925	17.582	0.310464	0.410733	1	0.65	0.16629	0.324078	0.975922	203517
335	XP_024421886.1	XP_024421886.1;XP_024421887.1	XP_024421886.1	acylamino-acid-releasing enzyme isoform X1 [Desmodus rotundus]	Acylamino-acid-releasing enzyme OS=Homo sapiens OX=9606 GN=APEH PE=1 SV=4	APEH	P13798			116317		102744	278557	99070.1		243704		142933	281838	260111	215766	297552			551073	355001	17.7237	18.7547	17.5175	1.23717	0.649639	1	0.583333	0.168877	0.25234	0.914327	355001
263	XP_024418861.1	XP_024418861.1	XP_024418861.1	cytochrome c [Desmodus rotundus]	Cytochrome c OS=Homo sapiens OX=9606 GN=CYCS PE=1 SV=2	CYCS	P99999	251745	176247	250105	441946	239890	181370	246446	282256	285032	251383	160887	258268	229819	190175	125922	182032	358287	219515	284221	17.8327	17.9463	17.8024	0.143871	0.596491	1	0.6	0.168608	0.269535	0.930465	284221
508	XP_024430012.1	XP_024430012.1	XP_024430012.1	transaldolase [Desmodus rotundus]	Transaldolase OS=Homo sapiens OX=9606 GN=TALDO1 PE=1 SV=2	TALDO1	P37837	240707		221013	146121	389963	185525	230911	378469	329479	205535	167485	269533	171555	205758	227893	145248	252445	255743	311323	17.818	17.8265	17.8156	0.0109645	0.664603	1	0.583333	0.168877	0.25234	0.914327	252445
439	XP_024426454.1	XP_024426454.1	XP_024426454.1	exostosin-like 2 isoform X1 [Desmodus rotundus]	Exostosin-like 2 OS=Homo sapiens OX=9606 GN=EXTL2 PE=1 SV=1	EXTL2	Q9UBQ6	166704	210938	224343	200217	225077	306826	290935	228356	336462	219041	306925	240580	123373	305346	201601	193813	289285	243084	245316	17.8336	17.8755	17.8225	0.0529985	0.885449	1	0.533333	0.168248	0.203573	0.863094	243084
289	XP_024420085.1	XP_024420085.1	XP_024420085.1	secreted phosphoprotein 24 [Desmodus rotundus]	Secreted phosphoprotein 24 OS=Homo sapiens OX=9606 GN=SPP2 PE=1 SV=1	SPP2	Q13103	293077	85587.7	206426	123840	319712	530855	126619	415291	173229	347951	162818	146709	476987	114724	267182	125383	77218.5	111268	344732	17.5976	17.0829	17.7349	-0.652001	0.152219	1	0.75	0.15411	0.447949	1	125383
174	XP_024415027.1	XP_024415027.1	XP_024415027.1	vomeromodulin-like [Desmodus rotundus]	vomeromodulin-like [Desmodus rotundus]	Bpifb9a	Q80XI7	147574	320417	250177	305068	132458	170733	511206	52452.9	189756	108321	189694	242403	299824	264276	311565	132377	408177	161388		17.6521	17.6511	17.6523	-0.0012051	0.357069	1	0.666667	0.164992	0.343289	0.990044	161388
650	XP_024436391.1	XP_024436391.1	XP_024436391.1	endothelial lipase [Desmodus rotundus]	Endothelial lipase OS=Homo sapiens OX=9606 GN=LIPG PE=1 SV=1	LIPG	Q9Y5X9	104510	238741	400745	259430	195924	152212	172463		185887	147385	238381	334540	335173		288358	203210			213934	17.7365	17.6697	17.7467	-0.0770092	0.249226	1	0.666667	0.164992	0.343289	0.990044	0
512	XP_024430084.1	XP_024430084.1	XP_024430084.1	cystatin-M [Desmodus rotundus]	Cystatin-M OS=Homo sapiens OX=9606 GN=CST6 PE=1 SV=1	CST6	Q15828	198826	260502	225774	248447	161611	156092	220392	164613	342811	238447	234472	249765	183210	281074	148028	305511	264584	256544	249558	17.7812	18.033	17.714	0.318978	0.0485036	1	0.833333	0.134304	0.570103	1	249558
599	XP_024434087.1	XP_024434087.1	XP_024434087.1	fatty acid-binding protein, epidermal [Desmodus rotundus]	Fatty acid-binding protein 5 OS=Homo sapiens OX=9606 GN=FABP5 PE=1 SV=3	FABP5	Q01469	296174	185427	127047	123999	178486	110571	245624	339900	270266	74087.1	245479	270253		309241	120384	340840	378406	425855	116083	17.6529	18.1083	17.5227	0.585545	0.0799794	1	0.8	0.143501	0.518743	1	340840
272	XP_024419302.1	XP_024419302.1	XP_024419302.1	betaine--homocysteine S-methyltransferase 1 [Desmodus rotundus]	Betaine--homocysteine S-methyltransferase 1 OS=Homo sapiens OX=9606 GN=BHMT PE=1 SV=2	BHMT	Q93088				303054	193006				174476			216126					258688			17.7765	17.9809	17.7254	0.255433	0.920021	1	0.216667	0.116656	-0.011975	0.445308	0
202	XP_024416499.1;XP_024416500.1;XP_024431294.1	XP_024416499.1;XP_024416500.1;XP_024431294.1	XP_024416499.1	ADP-ribosylation factor 1 [Desmodus rotundus]	ADP-ribosylation factor 1 OS=Homo sapiens OX=9606 GN=ARF1 PE=1 SV=2	ARF1	P84077	165025		212240		232307	147546	197422	186169	420628	325861	255800			290178	188813	74118.5			274337	17.6922	17.1216	17.7959	-0.674362	0.347781	1	0.6	0.168608	0.269535	0.930465	74118.5
61	XP_024409257.1;XP_024409258.1;XP_024409259.1;XP_024409260.1	XP_024409257.1;XP_024409258.1;XP_024409259.1;XP_024409260.1	XP_024409257.1	junction plakoglobin [Desmodus rotundus]	Junction plakoglobin OS=Homo sapiens OX=9606 GN=JUP PE=1 SV=3	JUP	P14923	151465	267791	81713.4	177379	113690	267716	261693	273059	422614	229845	266040	132484	314624	222128	255678	294214	121960	269018	172221	17.6786	17.6234	17.6933	-0.0698759	0.9613	1	0.483333	0.165535	0.15889	0.807776	172221
352	XP_024422752.1	XP_024422752.1	XP_024422752.1	macrophage migration inhibitory factor [Desmodus rotundus]	Macrophage migration inhibitory factor OS=Homo sapiens OX=9606 GN=MIF PE=1 SV=4	MIF	P14174			160654					38249.1	273025		250109	210660					302129	156798	341303	17.5045	17.948	17.2384	0.709583	0.0975232	1	0.766667	0.150956	0.470799	1	156798
469	XP_024428236.1	XP_024428236.1	XP_024428236.1	alanine aminotransferase 1 [Desmodus rotundus]	Alanine aminotransferase 1 OS=Homo sapiens OX=9606 GN=GPT PE=1 SV=3	GPT	P24298				203640	227093		207191					296740			144542					17.6818		17.6818	NA	0.516512	1	0.333333	0.145297	0.0485572	0.618109	0
602	XP_024434304.1	XP_024434304.1	XP_024434304.1	A disintegrin and metalloproteinase with thrombospondin motifs 6 [Desmodus rotundus]	A disintegrin and metalloproteinase with thrombospondin motifs 6 OS=Homo sapiens OX=9606 GN=ADAMTS6 PE=2 SV=2	ADAMTS6	Q9UKP5	275595															152271				17.6442	17.2163	18.0722	-0.855909	0.77193	1	0.0666667	0.0587057	-0.0483944	0.181728	152271
516	XP_024430188.1	XP_024430188.1	XP_024430188.1	beta-1,4-glucuronyltransferase 1 [Desmodus rotundus]	Beta-1,4-glucuronyltransferase 1 OS=Homo sapiens OX=9606 GN=B4GAT1 PE=1 SV=1	B4GAT1	O43505	255249	173942	213178	184219	284784	181055	210031	169316	177894	120796	257070	264328	284809	175755	262644	193188	167977	179326	307496	17.6658	17.65	17.67	-0.0200019	0.885449	1	0.533333	0.168248	0.203573	0.863094	193188
627	XP_024435234.1	XP_024435234.1	XP_024435234.1	leukotriene A-4 hydrolase [Desmodus rotundus]	Leukotriene A-4 hydrolase OS=Homo sapiens OX=9606 GN=LTA4H PE=1 SV=2	LTA4H	P09960	160738				184285													291975		17.6471	18.1555	17.393	0.76252	0.482972	1	0.1	0.0744357	-0.0458912	0.245891	0
73	XP_024409715.1	XP_024409715.1	XP_024409715.1	C-C motif chemokine 3-like [Desmodus rotundus]	C-C motif chemokine 3-like 1 OS=Homo sapiens OX=9606 GN=CCL3L3 PE=1 SV=1	CCL3L1	P16619																			212006	17.6937	17.6937		NA	0.421053	1	0	0	0	0	212006
622	XP_024435195.1;XP_024435196.1;XP_024435197.1	XP_024435195.1;XP_024435196.1;XP_024435197.1	XP_024435195.1	ubiquitin carboxyl-terminal hydrolase 5 isoform X1 [Desmodus rotundus]	Ubiquitin carboxyl-terminal hydrolase 5 OS=Homo sapiens OX=9606 GN=USP5 PE=1 SV=2	USP5	P45974	57643.2			314416			118691								145280	497630	134398			17.3406	17.9804	17.0206	0.959807	0.30289	1	0.65	0.16629	0.324078	0.975922	134398
376	XP_024423577.1	XP_024423577.1	XP_024423577.1	ribonuclease 4 [Desmodus rotundus]	Ribonuclease 4 OS=Homo sapiens OX=9606 GN=RNASE4 PE=1 SV=3	RNASE4	P34096	43799	215322	191622	123649	190036	192658	208866	207057	360956	211826	224268	306821	188333	158575	277608	201551	138185	251743	314893	17.5769	17.7258	17.5372	0.188558	0.664603	1	0.583333	0.168877	0.25234	0.914327	251743
143	XP_024413443.1;XP_024413444.1;XP_024413446.1;XP_024413447.1	XP_024413443.1;XP_024413444.1;XP_024413446.1;XP_024413447.1	XP_024413443.1	adhesion G protein-coupled receptor F5 isoform X1 [Desmodus rotundus]	Adhesion G protein-coupled receptor F5 OS=Homo sapiens OX=9606 GN=ADGRF5 PE=1 SV=3	ADGRF5	Q8IZF2	265255	226824	165263	489013	75214.5	255240	150929	297255	166979	290230	94886.9	162539	178216	330884	112276	182539	191654	148506	220329	17.5494	17.4889	17.5656	-0.076713	0.809598	1	0.45	0.162599	0.131311	0.768689	182539
57	XP_024409217.1	XP_024409217.1	XP_024409217.1	hemoglobin subunit mu [Desmodus rotundus]	Hemoglobin subunit mu OS=Homo sapiens OX=9606 GN=HBM PE=1 SV=1	HBM	Q6B0K9									293086		127997									17.5634		17.5634	NA	1	1	0.133333	0.0882076	-0.0395504	0.306217	0
229	XP_024417773.1	XP_024417773.1	XP_024417773.1	cystatin-B [Desmodus rotundus]	Cystatin-B OS=Homo sapiens OX=9606 GN=CSTB PE=1 SV=2	CSTB	P04080	324568	216569	318085	103894	129938	67278.2	194089	39785.6	118801		215420	406984	65317.3	152755	94276	212195	495387	484571	97296.7	17.326	18.0174	17.1285	0.88897	0.152219	1	0.75	0.15411	0.447949	1	212195
486	XP_024428929.1	XP_024428929.1	XP_024428929.1	intercellular adhesion molecule 2 [Desmodus rotundus]	Intercellular adhesion molecule 2 OS=Homo sapiens OX=9606 GN=ICAM2 PE=1 SV=2	ICAM2	P13598	64580.7	138428	343188	240141	97776.8	204407	226617	571436	315551	381044	145183	138920	151680	254001	26182.1	107139	324120	56706.8	156439	17.3365	17.0154	17.4221	-0.4067	0.530444	1	0.616667	0.168091	0.287215	0.946119	156439
492	XP_024429140.1;XP_024429146.1;XP_024429151.1;XP_024429156.1;XP_024429164.1;XP_024429172.1;XP_024429179.1;XP_024429188.1	XP_024415968.1;XP_024415969.1;XP_024415970.1;XP_024415972.1;XP_024416631.1;XP_024416632.1;XP_024423124.1;XP_024423125.1;XP_024423126.1;XP_024423127.1;XP_024423128.1;XP_024423129.1;XP_024423130.1;XP_024423131.1;XP_024423132.1;XP_024423133.1;XP_024423134.1;XP_024423135.1;XP_024429101.1;XP_024429105.1;XP_024429113.1;XP_024429118.1;XP_024429125.1;XP_024429131.1;XP_024429138.1;XP_024429140.1;XP_024429146.1;XP_024429151.1;XP_024429156.1;XP_024429164.1;XP_024429172.1;XP_024429179.1;XP_024429188.1	XP_024415968.1	tropomyosin beta chain isoform X1 [Desmodus rotundus]	Tropomyosin beta chain OS=Homo sapiens OX=9606 GN=TPM2 PE=1 SV=1	TPM2	P07951	160438	175508	242152	115253	179486	199087	157594	379116	447633	101070	130610	70961.8	176393	227770	227571	160613	285950	168340	322906	17.5198	17.7701	17.453	0.317052	0.46904	1	0.633333	0.16732	0.305391	0.961275	285950
364	XP_024423218.1	XP_024423218.1	XP_024423218.1	protein disulfide-isomerase A3 [Desmodus rotundus]	Protein disulfide-isomerase A3 OS=Homo sapiens OX=9606 GN=PDIA3 PE=1 SV=4	PDIA3	P30101											167867	168764			278953				210083	17.623	17.6806	17.6038	0.0768435	0.826109	1	0.166667	0.100504	-0.0303171	0.36365	0
482	XP_024428856.1	XP_024428856.1	XP_024428856.1	LIM and SH3 domain protein 1 isoform X1 [Desmodus rotundus]	LIM and SH3 domain protein 1 OS=Homo sapiens OX=9606 GN=LASP1 PE=1 SV=2	LASP1	Q14847												162206			244930					17.6047		17.6047	NA	1	1	0.133333	0.0882076	-0.0395504	0.306217	0
132	XP_024412801.1	XP_024412801.1	XP_024412801.1	intercellular adhesion molecule 1 [Desmodus rotundus]	Intercellular adhesion molecule 1 OS=Homo sapiens OX=9606 GN=ICAM1 PE=1 SV=2	ICAM1	P05362	103104	190124	119005	132911	98539.3	419108	120864	285504	151575	174876	200800	140251	243009	287450	114078	84764	175546	155511	666875	17.4153	17.5966	17.367	0.229619	0.885449	1	0.533333	0.168248	0.203573	0.863094	155511
436	XP_024426406.1	XP_024426406.1	XP_024426406.1	protein S100-A8 [Desmodus rotundus]	Protein S100-A8 OS=Homo sapiens OX=9606 GN=S100A8 PE=1 SV=1	S100A8	P05109		324741	224985	54740.5	108234		129509	302021	160425	51591.2	221889	374102		358423		217653	73800.3	195451	238504	17.3835	17.3358	17.4009	-0.0651067	0.642931	1	0.583333	0.168877	0.25234	0.914327	195451
640	XP_024435736.1	XP_024435736.1	XP_024435736.1	ubiquitin-like modifier-activating enzyme 1 [Desmodus rotundus]	Ubiquitin-like modifier-activating enzyme 1 OS=Homo sapiens OX=9606 GN=UBA1 PE=1 SV=3	UBA1	P22314			152210		288463		192821		145546		133237	401281			301432			76288.3	116522	17.4389	16.5247	17.7002	-1.17545	0.565015	1	0.4	0.156525	0.0932171	0.706783	76288.3
317	XP_024421401.1	XP_024421401.1	XP_024421401.1	angiopoietin-related protein 3 [Desmodus rotundus]	Angiopoietin-related protein 3 OS=Homo sapiens OX=9606 GN=ANGPTL3 PE=1 SV=1	ANGPTL3	Q9Y5C1	286775	231328	124716	345395	155660	170844	250690	217200	172635	123606	199463	344790		155288	96506.7	199669	207272	150712	156617	17.523	17.4317	17.549	-0.117366	0.885449	1	0.466667	0.164179	0.144882	0.788452	199669
651	XP_024436434.1	XP_024406944.1;XP_024436434.1	XP_024406944.1	rab GDP dissociation inhibitor alpha [Desmodus rotundus]	Rab GDP dissociation inhibitor alpha OS=Homo sapiens OX=9606 GN=GDI1 PE=1 SV=2	GDI1	P31150	169592		217243		239557		164524	114482	195934					235144	209566	112556	222084	277306		17.5296	17.5407	17.5255	0.0152654	0.420537	1	0.641667	0.166838	0.31467	0.968664	222084
355	XP_024422832.1	XP_024422832.1	XP_024422832.1	phosphatidylethanolamine-binding protein 1 [Desmodus rotundus]	Phosphatidylethanolamine-binding protein 1 OS=Homo sapiens OX=9606 GN=PEBP1 PE=1 SV=3	PEBP1	P30086	160639	113077	136508	167569	157832	57700.8	241203	146405	238580		188741	253139		215459	282199	177310	332551	330050	131269	17.4644	17.7784	17.3677	0.410683	0.219298	1	0.716667	0.159391	0.404265	1	177310
620	XP_024435142.1	XP_024435142.1	XP_024435142.1	myoglobin [Desmodus rotundus]	Myoglobin OS=Homo sapiens OX=9606 GN=MB PE=1 SV=2	MB	P02144	137278	95225.6	269587	251590	294356	80851.6	300724	54450.9	137978	152105	174376	155081	152197	136428	89686.4	461957	270911	344001	142067	17.37	18.0933	17.1771	0.916141	0.0485036	1	0.833333	0.134304	0.570103	1	270911
489	XP_024429032.1	XP_024429032.1	XP_024429032.1	regakine-1-like [Desmodus rotundus]	regakine-1-like [Desmodus rotundus]	REG1	P82943		103494	298080	183163	143444	238891	178042	454562	259727	224507	62665.4	186666	150575	164991	73273.3	62611.5			319568	17.3551	17.11	17.3901	-0.280124	0.183179	1	0.716667	0.159391	0.404265	1	62611.5
234	XP_024417903.1	XP_024417903.1	XP_024417903.1	60S ribosomal protein L12 [Desmodus rotundus]	60S ribosomal protein L12 OS=Homo sapiens OX=9606 GN=RPL12 PE=1 SV=1	RPL12	P30050		192984																		17.5581		17.5581	NA	1	1	0.0666667	0.0587057	-0.0483944	0.181728	0
296	XP_024420558.1;XP_024420559.1	XP_024420558.1;XP_024420559.1	XP_024420558.1	fructose-bisphosphate aldolase C [Desmodus rotundus]	Fructose-bisphosphate aldolase C OS=Homo sapiens OX=9606 GN=ALDOC PE=1 SV=2	ALDOC	P09972	183988	67973.1	123913	85283.2	244486	117424	72403.1	1220320	154105		84343.1		58507.5	106437	87035			131723	149646	16.979	17.0992	16.9605	0.138629	0.573787	1	0.566667	0.168904	0.23562	0.897713	0
560	XP_024432097.1	XP_024432096.1;XP_024432097.1	XP_024432096.1	nascent polypeptide-associated complex subunit alpha isoform X2 [Desmodus rotundus]	Putative nascent polypeptide-associated complex subunit alpha-like protein OS=Homo sapiens OX=9606 GN=NACA4P PE=5 SV=1	NACA4P	Q9BZK3	127000					101711				241734					239448				250693	17.4553	17.9356	17.3352	0.600312	0.732198	1	0.2	0.111555	-0.0186431	0.418643	0
246	XP_024418216.1;XP_024418217.1	XP_024418216.1;XP_024418217.1	XP_024418216.1	noelin isoform X1 [Desmodus rotundus]	Noelin OS=Homo sapiens OX=9606 GN=OLFM1 PE=1 SV=4	OLFM1	Q99784	248127	282999	36412.7	378713	118357		61604.9		313032	102778	335637	326295	31478.7	78194.6	283829	117201	182661	160892		17.1862	17.2044	17.182	0.022342	0.595975	1	0.4	0.156525	0.0932171	0.706783	117201
282	XP_024419773.1	XP_024419773.1	XP_024419773.1	protein phosphatase 1 regulatory subunit 7 [Desmodus rotundus]	Protein phosphatase 1 regulatory subunit 7 OS=Homo sapiens OX=9606 GN=PPP1R7 PE=1 SV=1	PPP1R7	Q15435		119374	258916	274420		191622	162600	87437.5	171785	289182	157172		174031		226749	181938	284641	66575.6	200318	17.4272	17.3066	17.4711	-0.164435	0.398349	1	0.65	0.16629	0.324078	0.975922	181938
548	XP_024431732.1	XP_024431732.1	XP_024431732.1	calpain-2 catalytic subunit [Desmodus rotundus]	Calpain-2 catalytic subunit OS=Homo sapiens OX=9606 GN=CAPN2 PE=1 SV=6	CAPN2	P17655	230267		135438			186776		75762.1				171325			282406				243463	17.4239	17.8933	17.3457	0.547652	0.936533	1	0.316667	0.141922	0.0385045	0.594829	0
520	XP_024430493.1	XP_024430493.1	XP_024430493.1	spectrin alpha chain, erythrocytic 1 [Desmodus rotundus]	Spectrin alpha chain, erythrocytic 1 OS=Homo sapiens OX=9606 GN=SPTA1 PE=1 SV=5	SPTA1	P02549															166953				211468	17.5196	17.6901	17.3491	0.340997	0.421053	1	0.05	0.0497644	-0.0475364	0.147536	0
5	XP_024407018.1	XP_024407018.1	XP_024407018.1	vascular endothelial growth factor receptor 3 [Desmodus rotundus]	Vascular endothelial growth factor receptor 3 OS=Homo sapiens OX=9606 GN=FLT4 PE=1 SV=3	FLT4	P35916	261784	141508	153404	129576	173102	132498	223278	117105	146368	120204	227493		202424	247344	155175	295212	196314	211414	216165	17.4513	17.7914	17.3542	0.437256	0.100103	1	0.783333	0.147428	0.494379	1	196314
330	XP_024421783.1	XP_024421783.1	XP_024421783.1	LOW QUALITY PROTEIN: hepatocyte growth factor-like protein [Desmodus rotundus]	Hepatocyte growth factor-like protein OS=Homo sapiens OX=9606 GN=MST1 PE=1 SV=2	MST1	P26927	157597	147987		200991	238058	140951	184000	186466	322601	188118	137353	148383	109575	220166	147592	207149	250611	202729	153058	17.4554	17.6121	17.4107	0.201388	0.152219	1	0.75	0.15411	0.447949	1	202729
220	XP_024416970.1	XP_024416970.1	XP_024416970.1	inorganic pyrophosphatase [Desmodus rotundus]	Inorganic pyrophosphatase OS=Homo sapiens OX=9606 GN=PPA1 PE=1 SV=2	PPA1	Q15181					332453										81263.5	287178			38697.3	17.0062	16.6858	17.3266	-0.64079	0.302374	1	0.666667	0.164992	0.343289	0.990044	38697.3
110	XP_024411703.1	XP_024411703.1	XP_024411703.1	coactosin-like protein [Desmodus rotundus]	Coactosin-like protein OS=Homo sapiens OX=9606 GN=COTL1 PE=1 SV=3	COTL1	Q14019	157788	119741	126631	166703	185798	133159	196704	165376	176505	157307	230868	216762		253810	149724	166325	198669	265599	217184	17.4418	17.6728	17.3759	0.29692	0.0799794	1	0.8	0.143501	0.518743	1	198669
244	XP_024418149.1;XP_024418150.1	XP_024418149.1;XP_024418150.1	XP_024418149.1	adenylate kinase isoenzyme 1 [Desmodus rotundus]	Adenylate kinase isoenzyme 1 OS=Homo sapiens OX=9606 GN=AK1 PE=1 SV=3	AK1	P00568	158614	151523	202932		124838	123831	190761	131032	281892	143462	136059	167987	143627	194266	349531	145647	325790	142413	160375	17.3968	17.4691	17.3761	0.0930341	0.664603	1	0.583333	0.168877	0.25234	0.914327	145647
152	XP_024413768.1	XP_024413768.1	XP_024413768.1	chloride intracellular channel protein 1 [Desmodus rotundus]	Chloride intracellular channel protein 1 OS=Homo sapiens OX=9606 GN=CLIC1 PE=1 SV=4	CLIC1	O00299	127081				78534		134412	108766	215424			276826			136507	205363	231081	288083		17.344	17.8673	17.1197	0.747664	0.107843	1	0.766667	0.150956	0.470799	1	205363
248	XP_024418317.1	XP_024418317.1	XP_024418317.1	ADAMTS-like protein 2 [Desmodus rotundus]	ADAMTS-like protein 2 OS=Homo sapiens OX=9606 GN=ADAMTSL2 PE=1 SV=1	ADAMTSL2	Q86TH1	509084		75462.1		62176.7	40501.9		228928						102027		314548			107118	16.9757	17.4859	16.8057	0.680227	0.518576	1	0.6	0.168608	0.269535	0.930465	107118
643	XP_024436130.1	XP_024436130.1	XP_024436130.1	desmoglein-2-like [Desmodus rotundus]	Desmoglein-2 OS=Homo sapiens OX=9606 GN=DSG2 PE=1 SV=2	DSG2	Q14126						158973	149566		138708		186723	150007		232524		180656	200262	189516	176347	17.4117	17.5086	17.3471	0.16148	0.0139319	1	0.9	0.108887	0.686585	1	176347
351	XP_024422710.1;XP_024422744.1	XP_024422710.1;XP_024422744.1	XP_024422710.1	myosin regulatory light chain 2, ventricular/cardiac muscle isoform [Desmodus rotundus]	Myosin regulatory light chain 2, ventricular/cardiac muscle isoform OS=Homo sapiens OX=9606 GN=MYL2 PE=1 SV=3	MYL2	P10916	138347	216658	172685	194833	154075	169516	197640	140960	216966	120007	225530	193074	195806	140136	205662	124918	234211	144714	162048	17.3978	17.3042	17.4228	-0.118522	0.664603	1	0.583333	0.168877	0.25234	0.914327	162048
299	XP_024420580.1	XP_024420580.1	XP_024420580.1	proteasome subunit beta type-6 [Desmodus rotundus]	Proteasome subunit beta type-6 OS=Homo sapiens OX=9606 GN=PSMB6 PE=1 SV=4	PSMB6	P28072	108369	107473	347308	160021	191628	186512	121270	163436	229636	239258	85331.8	165571	113263	165574	129032	158800	228360	140755	294035	17.3285	17.5866	17.2597	0.326902	0.46904	1	0.633333	0.16732	0.305391	0.961275	228360
528	XP_024431079.1	XP_024431079.1	XP_024431079.1	transforming growth factor-beta-induced protein ig-h3 [Desmodus rotundus]	Transforming growth factor-beta-induced protein ig-h3 OS=Homo sapiens OX=9606 GN=TGFBI PE=1 SV=1	TGFBI	Q15582	79189.7	131913	164701	143064	137956	177902	101282	275461	121115	124249	124381	273020	208329	217446	128653	185238	170612	199551	351791	17.3172	17.7275	17.2077	0.519801	0.100103	1	0.783333	0.147428	0.494379	1	170612
160	XP_024414253.1;XP_024414254.1	XP_024414253.1;XP_024414254.1	XP_024414253.1	macrophage-capping protein [Desmodus rotundus]	Macrophage-capping protein OS=Homo sapiens OX=9606 GN=CAPG PE=1 SV=2	CAPG	P40121	127207		115677		216163	120921		166916	134029	66151.9	204054	309136		143256	124076	171158	195976	330328		17.2858	17.7663	17.1547	0.611544	0.303406	1	0.683333	0.163416	0.363043	1	171158
534	XP_024431269.1	XP_024431269.1	XP_024431269.1	L-lactate dehydrogenase B chain [Desmodus rotundus]	L-lactate dehydrogenase B chain OS=Homo sapiens OX=9606 GN=LDHB PE=1 SV=2	LDHB	P07195	236009	216295	232522	312565	187656		170171	136210	129358	162873	118632	115986	299615	134912	123980	135790	187339	87904.8	126191	17.3147	16.9838	17.4093	-0.425485	0.357069	1	0.666667	0.164992	0.343289	0.990044	135790
141	XP_024413432.1	XP_024408080.1;XP_024408081.1;XP_024413432.1;XP_024417991.1;XP_024424714.1	XP_024408080.1	tubulin beta-2B chain [Desmodus rotundus]	Tubulin beta-2B chain OS=Homo sapiens OX=9606 GN=TUBB2B PE=1 SV=1	TUBB2B	Q9BVA1	126229		177430		162949	168922	148940	176926	245896		164360	166648	109628	210290	168693	156165	164651	186782	227107	17.3709	17.4714	17.3374	0.134048	0.305986	1	0.683333	0.163416	0.363043	1	186782
359	XP_024422984.1;XP_024422985.1;XP_024422986.1	XP_024422984.1;XP_024422985.1;XP_024422986.1	XP_024422984.1	acetyl-CoA carboxylase 2 isoform X1 [Desmodus rotundus]	Acetyl-CoA carboxylase 2 OS=Homo sapiens OX=9606 GN=ACACB PE=1 SV=3	ACACB	O00763					27616.5	81341					122755				302365				328825	16.9007	18.327	16.5441	1.78289	0.732198	1	0.2	0.111555	-0.0186431	0.418643	0
267	XP_024419012.1;XP_024419013.1;XP_024419014.1;XP_024419015.1;XP_024419016.1;XP_024419017.1;XP_024419018.1;XP_024419019.1	XP_024419012.1;XP_024419013.1;XP_024419014.1;XP_024419015.1;XP_024419016.1;XP_024419017.1;XP_024419018.1;XP_024419019.1	XP_024419012.1	peptidyl-glycine alpha-amidating monooxygenase isoform X1 [Desmodus rotundus]	Peptidyl-glycine alpha-amidating monooxygenase OS=Homo sapiens OX=9606 GN=PAM PE=1 SV=2	PAM	P19021	180535	163081	205726	121050	216600	246921	155573	148871	115204	160095	183112	200987	164321	166821	179973	139859	148063	172536	199752	17.3678	17.3185	17.381	-0.0625423	0.530444	1	0.616667	0.168091	0.287215	0.946119	148063
384	XP_024423896.1	XP_024423896.1	XP_024423896.1	cysteine-rich protein 1 [Desmodus rotundus]	Cysteine-rich protein 1 OS=Homo sapiens OX=9606 GN=CRIP1 PE=1 SV=3	CRIP1	P50238	74427.5	176309	272792	134296	177106	57775.8	178564	84850.7	199960	59814.4	107625	207991	55846.3	144166	185284	180141	406889	444607	118381	17.1447	17.9271	16.936	0.991057	0.100103	1	0.783333	0.147428	0.494379	1	180141
239	XP_024418047.1;XP_024418048.1;XP_024418049.1	XP_024418047.1;XP_024418048.1;XP_024418049.1	XP_024418047.1	prostaglandin-H2 D-isomerase [Desmodus rotundus]	Prostaglandin-H2 D-isomerase OS=Homo sapiens OX=9606 GN=PTGDS PE=1 SV=1	PTGDS	P41222	123523	66083.7	271060	193856	220126	79581.5	164129		228362	200154	114436	163036	208416	219317	87714.7	309776	163579	102202		17.2621	17.4005	17.2325	0.168025	0.752322	1	0.55	0.168693	0.219367	0.880633	163579
624	XP_024435227.1;XP_024435228.1	XP_024435227.1;XP_024435228.1	XP_024435227.1	myosin-9 [Desmodus rotundus]	Myosin-9 OS=Homo sapiens OX=9606 GN=MYH9 PE=1 SV=4	MYH9	P35579	161669	35500	92226.3		144444	87904.4	179877	336119	285500		165341	178830	156415	173895	123837	188263	277460	199496	116908	17.2249	17.5113	17.1367	0.374595	0.183695	1	0.733333	0.156916	0.425784	1	188263
596	XP_024434034.1	XP_024434034.1	XP_024434034.1	fatty acid-binding protein, adipocyte [Desmodus rotundus]	Fatty acid-binding protein, adipocyte OS=Homo sapiens OX=9606 GN=FABP4 PE=1 SV=3	FABP4	P15090	164965	114529		91682.5	129675	24309	290556	53509	168503		117740	185420		442809	59913.4	167888	303257	279444	124710	17.0596	17.6469	16.8639	0.783083	0.0995872	1	0.783333	0.147428	0.494379	1	167888
551	XP_024431837.1	XP_024431837.1	XP_024431837.1	macrophage mannose receptor 1 [Desmodus rotundus]	Macrophage mannose receptor 1 OS=Homo sapiens OX=9606 GN=MRC1 PE=1 SV=1	MRC1	P22897	236521	181912	172645	161899	179064	176301	267201	78218.9	111168	161308	191058		231162	154724	137652	151683		92717.5	203025	17.3096	17.1142	17.3515	-0.237338	0.275542	1	0.683333	0.163416	0.363043	1	151683
142	XP_024413441.1	XP_024413441.1	XP_024413441.1	bombesin receptor-activated protein C6orf89 homolog [Desmodus rotundus]	Bombesin receptor-activated protein C6orf89 OS=Homo sapiens OX=9606 GN=C6orf89 PE=1 SV=1	C6orf89	Q6UWU4	183311	180905				163200													139518	17.3388	17.0901	17.4217	-0.331604	0.939112	1	0.2	0.111555	-0.0186431	0.418643	139518
557	XP_024431977.1	XP_024426088.1;XP_024431977.1	XP_024426088.1	ras-related protein Rap-1A [Desmodus rotundus]	Ras-related protein Rap-1A OS=Homo sapiens OX=9606 GN=RAP1A PE=1 SV=1	RAP1A	P62834	141896	112839	190130	48274.6	145283	88791.4	152194	174979	347109	68173.5	166656	94560.9	106828	214261	304264	172498	193551	155625	263918	17.1787	17.554	17.0786	0.475383	0.184727	1	0.733333	0.156916	0.425784	1	155625
192	XP_024415784.1	XP_024415784.1	XP_024415784.1	fructose-bisphosphate aldolase B [Desmodus rotundus]	Fructose-bisphosphate aldolase B OS=Homo sapiens OX=9606 GN=ALDOB PE=1 SV=2	ALDOB	P05062	62836.2	35807.8		133878	521373		313229	54335.3	76262.1		80978.4	546171	137899	38943.3	66462.7	72275.5	198263	131351		16.7829	16.9138	16.7501	0.163632	0.907121	1	0.525	0.167939	0.195846	0.854154	72275.5
497	XP_024429435.1	XP_024429435.1	XP_024429435.1	cytosol aminopeptidase [Desmodus rotundus]	Cytosol aminopeptidase OS=Homo sapiens OX=9606 GN=LAP3 PE=1 SV=3	LAP3	P28838	166764	118305	140863	164978	127143	285791	154649	473075	117619	222753	95697.7	183895	147690	213060	89596	72136.2	41129.7	51848.5	247141	17.0957	16.2608	17.3183	-1.05746	0.100103	1	0.783333	0.147428	0.494379	1	72136.2
51	XP_024408809.1	XP_024408809.1	XP_024408809.1	pleckstrin [Desmodus rotundus]	Pleckstrin OS=Homo sapiens OX=9606 GN=PLEK PE=1 SV=3	PLEK	P08567															163203					17.3163		17.3163	NA	1	1	0.0666667	0.0587057	-0.0483944	0.181728	0
173	XP_024414931.1	XP_024414931.1	XP_024414931.1	sorcin [Desmodus rotundus]	Sorcin OS=Homo sapiens OX=9606 GN=SRI PE=1 SV=1	SRI	P30626		138673	149899			35100.1	154985	56775.9	367409		113923				293619	109814	199911	176211	143616	17.0641	17.2281	16.9822	0.245973	0.117647	1	0.766667	0.150956	0.470799	1	143616
34	XP_024408222.1	XP_024408222.1	XP_024408222.1	14-3-3 protein theta [Desmodus rotundus]	14-3-3 protein theta OS=Homo sapiens OX=9606 GN=YWHAQ PE=1 SV=1	YWHAQ	P27348			168930	86715.4				308798		105705						137659				17.1534	17.0707	17.174	-0.103274	1	1	0.233333	0.12149	-0.00478358	0.47145	0
509	XP_024430036.1	XP_024430036.1	XP_024430036.1	fermitin family homolog 3 [Desmodus rotundus]	Fermitin family homolog 3 OS=Homo sapiens OX=9606 GN=FERMT3 PE=1 SV=1	FERMT3	Q86UX7	129370	97537.1	160411		177114	106792	103275	179608	366067	56695	69114.8	105564	96604.9	114187	239003	159792	287913	224599	197352	17.1194	17.6971	16.9543	0.742823	0.0485036	1	0.833333	0.134304	0.570103	1	197352
203	XP_024416530.1;XP_024423300.1	XP_024416530.1;XP_024423300.1	XP_024416530.1	ras-related protein Rab-11B [Desmodus rotundus]	Ras-related protein Rab-11B OS=Homo sapiens OX=9606 GN=RAB11B PE=1 SV=4	RAB11B	Q15907	121069					88168.1			219970		148617			227345	150658					17.2062		17.2062	NA	0.368937	1	0.4	0.156525	0.0932171	0.706783	0
452	XP_024426997.1	XP_024426997.1	XP_024426997.1	alcohol dehydrogenase [NADP(+)] [Desmodus rotundus]	Aldo-keto reductase family 1 member A1 OS=Homo sapiens OX=9606 GN=AKR1A1 PE=1 SV=3	AKR1A1	P14550	105588		128293		93275.7		168261		186604		159064	197375		128478	163267	151783	177265	245473	155728	17.2304	17.4503	17.1327	0.317578	0.0763674	1	0.8	0.143501	0.518743	1	151783
529	XP_024431138.1	XP_024431138.1	XP_024431138.1	complement receptor type 1 [Desmodus rotundus]	Complement receptor type 1 OS=Homo sapiens OX=9606 GN=CR1 PE=1 SV=3	CR1	P17927		61569.2	179301	85526.1	47468.4	182649	104847	444649	204375	254415	30355.9		131620	238177		35846.9	34974.6		334040	16.8085	16.1911	16.9629	-0.771812	0.550568	1	0.583333	0.168877	0.25234	0.914327	35846.9
448	XP_024426679.1;XP_024426680.1	XP_024426679.1;XP_024426680.1	XP_024426679.1	neural cell adhesion molecule 1 isoform X1 [Desmodus rotundus]	Neural cell adhesion molecule 1 OS=Homo sapiens OX=9606 GN=NCAM1 PE=1 SV=3	NCAM1	P13591	169692		224416	225549	157375	157791	202975	152131	111093	234380	131651	81557.2	137372	214892	119034	127785	120075	75813.8	182645	17.1888	16.8814	17.2766	-0.395169	0.307018	1	0.683333	0.163416	0.363043	1	127785
370	XP_024423424.1	XP_024423424.1	XP_024423424.1	creatine kinase B-type [Desmodus rotundus]	Creatine kinase B-type OS=Homo sapiens OX=9606 GN=CKB PE=1 SV=1	CKB	P12277	155881		118167		102451		102761	113173					157767					163950	314466	17.1294	17.7927	16.9083	0.884443	0.342621	1	0.65	0.16629	0.324078	0.975922	163950
496	XP_024429304.1	XP_024429304.1	XP_024429304.1	WD repeat-containing protein 1 [Desmodus rotundus]	WD repeat-containing protein 1 OS=Homo sapiens OX=9606 GN=WDR1 PE=1 SV=4	WDR1	O75083	143807		134970		188052		98818.6	109458	243605	84784.2	130169	124050	153562	169880	168451	135841	146603	196944	223355	17.1712	17.3924	17.0975	0.294863	0.0995872	1	0.783333	0.147428	0.494379	1	135841
77	XP_024409952.1;XP_024409953.1	XP_024409952.1;XP_024409953.1	XP_024409952.1	protein/nucleic acid deglycase DJ-1 [Desmodus rotundus]	Parkinson disease protein 7 OS=Homo sapiens OX=9606 GN=PARK7 PE=1 SV=2	PARK7	Q99497	159029			156912	85169.5		180560	127897	223441	87748.5	135968	122607	56706.1	207511	140863		237771	199568	165778	17.1235	17.6015	17.004	0.5975	0.265738	1	0.691667	0.162522	0.37313	1	165778
42	XP_024408500.1;XP_024408501.1;XP_024408502.1;XP_024408503.1	XP_024408500.1;XP_024408501.1;XP_024408502.1;XP_024408503.1	XP_024408500.1	UTP--glucose-1-phosphate uridylyltransferase isoform X1 [Desmodus rotundus]	UTP--glucose-1-phosphate uridylyltransferase OS=Homo sapiens OX=9606 GN=UGP2 PE=1 SV=5	UGP2	Q16851	79675.5											224461								17.029		17.029	NA	1	1	0.133333	0.0882076	-0.0395504	0.306217	0
310	XP_024421195.1	XP_024421195.1	XP_024421195.1	guanylate-binding protein 7-like [Desmodus rotundus]	guanylate-binding protein 7-like [Desmodus rotundus]	GBP7	Q8N8V2			199523		41444.7				146706		134976	231191		189373	95509.6				167726	17.0498	17.3557	17.0061	0.349609	0.595975	1	0.4	0.156525	0.0932171	0.706783	0
219	XP_024416930.1	XP_024416930.1	XP_024416930.1	T-complex protein 1 subunit theta [Desmodus rotundus]	T-complex protein 1 subunit theta OS=Homo sapiens OX=9606 GN=CCT8 PE=1 SV=4	CCT8	P50990			164573				148706							146702				141144		17.195	17.1068	17.2243	-0.117525	0.939112	1	0.2	0.111555	-0.0186431	0.418643	141144
561	XP_024432142.1	XP_024432142.1	XP_024432142.1	ATP synthase subunit beta, mitochondrial [Desmodus rotundus]	ATP synthase subunit beta, mitochondrial OS=Homo sapiens OX=9606 GN=ATP5F1B PE=1 SV=3	ATP5F1B	P06576	87578.9		179966	192294	145334	100125	158432	100267	218335	145115	127376		131098	175193	126727	153364	197784	150199	144794	17.144	17.2901	17.0991	0.191	0.260062	1	0.7	0.161554	0.383361	1	150199
608	XP_024434589.1;XP_024434591.1;XP_024434592.1;XP_024434593.1	XP_024434589.1;XP_024434591.1;XP_024434592.1;XP_024434593.1	XP_024434589.1	transmembrane and TPR repeat-containing protein 4 isoform X1 [Desmodus rotundus]	Protein O-mannosyl-transferase TMTC4 OS=Homo sapiens OX=9606 GN=TMTC4 PE=1 SV=2	TMTC4	Q5T4D3		259660		37648.6	36252.7	125196					51009.8		301165	200006	207591	76870.6			189350	16.8139	16.8804	16.7972	0.0831761	0.874613	1	0.466667	0.164179	0.144882	0.788452	76870.6
504	XP_024429911.1	XP_024429911.1	XP_024429911.1	calpain-1 catalytic subunit [Desmodus rotundus]	Calpain-1 catalytic subunit OS=Homo sapiens OX=9606 GN=CAPN1 PE=1 SV=1	CAPN1	P07384	104026	142586	154197	117492	135419	127183	132030	187668	181605	127023	165672	104354	117498	82084.9	239473	67401.8	168735	166596	265631	17.0862	17.1925	17.0578	0.134656	0.410733	1	0.65	0.16629	0.324078	0.975922	166596
273	XP_024419304.1	XP_024419304.1;XP_024429512.1;XP_024429520.1;XP_024429528.1	XP_024419304.1	thrombospondin-4 [Desmodus rotundus]	Thrombospondin-4 OS=Homo sapiens OX=9606 GN=THBS4 PE=1 SV=2	THBS4	P35443						294217		183681		71123.5	85115.8	134467	73812.6		80484.7				249560	16.9478	17.929	16.8076	1.12139	0.766254	1	0.366667	0.151361	0.0700047	0.663329	0
493	XP_024429178.1	XP_024429178.1	XP_024429178.1	proteasome subunit beta type-3 [Desmodus rotundus]	Proteasome subunit beta type-3 OS=Homo sapiens OX=9606 GN=PSMB3 PE=1 SV=2	PSMB3	P49720	71232.9	143674	208349	95524	90720.2	217941	176374	237997	121532	152003	101635	72776.2	138698	112193	85316.7	75099.8	153487	79818.4	436857	16.9752	17.1114	16.9389	0.1725	1	1	0.5	0.166667	0.173339	0.826661	79818.4
292	XP_024420368.1	XP_024420368.1	XP_024420368.1	14-3-3 protein epsilon [Desmodus rotundus]	14-3-3 protein epsilon OS=Homo sapiens OX=9606 GN=YWHAE PE=1 SV=1	YWHAE	P62258	93122.9		118494		174149			181067	177580			91081.8					75017.5		254573	17.0379	17.0763	17.0251	0.0512607	0.80805	1	0.55	0.168693	0.219367	0.880633	75017.5
235	XP_024417916.1;XP_024417917.1	XP_024417916.1;XP_024417917.1	XP_024417916.1	delta-aminolevulinic acid dehydratase isoform X1 [Desmodus rotundus]	Delta-aminolevulinic acid dehydratase OS=Homo sapiens OX=9606 GN=ALAD PE=1 SV=1	ALAD	P13716	105959	143286	180665	51960.8	153955	65901	153834	119738	405761		97232.5	61079.7	26540.3	171452	268827	83884.8	238304	106470	169460	16.8776	17.0723	16.822	0.250312	0.596491	1	0.6	0.168608	0.269535	0.930465	169460
514	XP_024430120.1	XP_024430120.1	XP_024430120.1	cathepsin D [Desmodus rotundus]	Cathepsin D OS=Homo sapiens OX=9606 GN=CTSD PE=1 SV=1	CTSD	P07339	263758				198626	114476	51713.8	94352.2	136273	106576	135531	143581		191952	76067.3		134743	156598	218830	17.024	17.3453	16.9364	0.408966	0.525284	1	0.616667	0.168091	0.287215	0.946119	134743
382	XP_024423760.1	XP_024423760.1	XP_024423760.1	ras-related protein Rab-8B [Desmodus rotundus]	Ras-related protein Rab-8B OS=Homo sapiens OX=9606 GN=RAB8B PE=1 SV=2	RAB8B	Q92930	130180	124093	145583			84972.9			199700		125245			71576.2	227595				184265	17.0438	17.4914	16.9878	0.5036	0.541796	1	0.433333	0.160797	0.118177	0.748489	0
587	XP_024433381.1;XP_024433382.1	XP_024433381.1;XP_024433382.1	XP_024433381.1	galectin-7 [Desmodus rotundus]	Galectin-7 OS=Homo sapiens OX=9606 GN=LGALS7B PE=1 SV=2	LGALS7	P47929		148346	86935.1		214971			106640			159636	143260		158076	84135.8	155252	148083	151550		17.0614	17.2099	17.0057	0.204183	0.420537	1	0.641667	0.166838	0.31467	0.968664	148083
639	XP_024435465.1	XP_024435465.1	XP_024435465.1	LOW QUALITY PROTEIN: nucleosome assembly protein 1-like 1 [Desmodus rotundus]	Nucleosome assembly protein 1-like 1 OS=Homo sapiens OX=9606 GN=NAP1L1 PE=1 SV=1	NAP1L1	P55209									141422											17.1096		17.1096	NA	1	1	0.0666667	0.0587057	-0.0483944	0.181728	0
17	XP_024407729.1;XP_024407730.1	XP_024407729.1;XP_024407730.1	XP_024407729.1	protein-L-isoaspartate(D-aspartate) O-methyltransferase isoform X1 [Desmodus rotundus]	Protein-L-isoaspartate(D-aspartate) O-methyltransferase OS=Homo sapiens OX=9606 GN=PCMT1 PE=1 SV=4	PCMT1	P22061	107258		112753		115855		113173		204927		60320.1				208688	98001.1	220972	151423		16.9842	17.1807	16.9	0.280782	0.287926	1	0.683333	0.163416	0.363043	1	98001.1
475	XP_024428516.1	XP_024428516.1	XP_024428516.1	filaggrin-2 [Desmodus rotundus]	Filaggrin-2 OS=Homo sapiens OX=9606 GN=FLG2 PE=1 SV=1	FLG2	Q5D862	154655	144688	151262			43405.6		72805.9	196597	137550			102858	123103	293176			106955		16.9298	16.7066	16.9521	-0.245457	0.151703	1	0.616667	0.168091	0.287215	0.946119	0
523	XP_024430550.1;XP_024430551.1;XP_024430552.1;XP_024430555.1;XP_024430556.1;XP_024430557.1;XP_024430558.1;XP_024430559.1	XP_024430550.1;XP_024430551.1;XP_024430552.1;XP_024430555.1;XP_024430556.1;XP_024430557.1;XP_024430558.1;XP_024430559.1	XP_024430550.1	alpha-synuclein [Desmodus rotundus]	Alpha-synuclein OS=Homo sapiens OX=9606 GN=SNCA PE=1 SV=1	SNCA	P37840							95056		178939						296796	32022.7	91037.1			16.7211	15.7205	17.3882	-1.66775	0.544376	1	0.6	0.168608	0.269535	0.930465	32022.7
85	XP_024410236.1;XP_024410237.1;XP_024410238.1;XP_024410240.1;XP_024410241.1;XP_024410242.1	XP_024410236.1;XP_024410237.1;XP_024410238.1;XP_024410239.1;XP_024410240.1;XP_024410241.1;XP_024410242.1;XP_024410243.1	XP_024410236.1	protein 4.1 isoform X1 [Desmodus rotundus]	Protein 4.1 OS=Homo sapiens OX=9606 GN=EPB41 PE=1 SV=4	EPB41	P11171			74784.8									125642			208639					16.9334		16.9334	NA	0.939112	1	0.2	0.111555	-0.0186431	0.418643	0
584	XP_024433287.1;XP_024433288.1	XP_024433287.1;XP_024433288.1	XP_024433287.1	xaa-Pro dipeptidase isoform X1 [Desmodus rotundus]	Xaa-Pro dipeptidase OS=Homo sapiens OX=9606 GN=PEPD PE=1 SV=3	PEPD	P12955	45521.4		199724	161432	198450	128560	127306	115178		85518.8	103502	170402	127595	123559	164101	74162.9		152854	165259	16.9426	16.9115	16.9497	-0.0382084	0.736326	1	0.55	0.168693	0.219367	0.880633	74162.9
261	XP_024418827.1	XP_024418827.1;XP_024418953.1;XP_024418976.1	XP_024418827.1	phosphoglycerate mutase 2 [Desmodus rotundus]	Phosphoglycerate mutase 2 OS=Homo sapiens OX=9606 GN=PGAM2 PE=1 SV=3	PGAM2	P15259	177083		69780.2		109302		56914.9	612644		42907.5		55695.5		80037.7				40637.4	94190.2	16.456	15.9169	16.5908	-0.673892	0.721362	1	0.45	0.162599	0.131311	0.768689	40637.4
253	XP_024418414.1	XP_024418414.1	XP_024418414.1	glutathione reductase, mitochondrial, partial [Desmodus rotundus]	Glutathione reductase, mitochondrial OS=Homo sapiens OX=9606 GN=GSR PE=1 SV=2	GSR	P00390	157306	81244.8	135086	105742	167471	114217	96741.3	229238	153816	127320	89314.9	117272	80199.4	149711	141146	84904	192205	112300	193314	16.9557	17.0659	16.9263	0.139506	0.664603	1	0.583333	0.168877	0.25234	0.914327	192205
256	XP_024418598.1	XP_024418598.1	XP_024418598.1	fibrinogen-like protein 1 [Desmodus rotundus]	Fibrinogen-like protein 1 OS=Homo sapiens OX=9606 GN=FGL1 PE=1 SV=3	FGL1	Q08830	120277	123715	62445.9	111653	336021	126428		121119		103613	116889	151214		96509.9	101728		82427.8	140981	194624	16.9057	17.0021	16.8815	0.120566	0.829205	1	0.541667	0.1685	0.211413	0.87192	140981
610	XP_024434659.1	XP_024434659.1	XP_024434659.1	ankyrin-1 isoform X4 [Desmodus rotundus]	Ankyrin-1 OS=Homo sapiens OX=9606 GN=ANK1 PE=1 SV=3	ANK1	P16157									83793.3					12035.9	314855		116307			16.2504	16.8276	16.058	0.769601	0.826109	1	0.166667	0.100504	-0.0303171	0.36365	0
238	XP_024418045.1	XP_024418045.1	XP_024418045.1	serine/threonine-protein phosphatase 2A activator [Desmodus rotundus]	Serine/threonine-protein phosphatase 2A activator OS=Homo sapiens OX=9606 GN=PTPA PE=1 SV=3	PTPA	Q15257	98611.2	138531	212505	62826.8	114819	131444	165618		177696	74663.1	184722	46011.8	43993.8	158295	107981	147639	224922	47828.3	204310	16.8124	17.0342	16.749	0.285211	0.262126	1	0.7	0.161554	0.383361	1	147639
403	XP_024424767.1	XP_024424767.1	XP_024424767.1	LOW QUALITY PROTEIN: BTB/POZ domain-containing protein KCTD12 [Desmodus rotundus]	BTB/POZ domain-containing protein KCTD12 OS=Homo sapiens OX=9606 GN=KCTD12 PE=1 SV=1	KCTD12	Q96CX2						188921					23612.3								177257	16.4967	17.4355	16.0273	1.40815	0.77193	1	0.116667	0.0815272	-0.0431237	0.276457	0
321	XP_024421423.1;XP_024421424.1	XP_024421423.1;XP_024421424.1;XP_024426412.1	XP_024421423.1	transforming protein RhoA [Desmodus rotundus]	Transforming protein RhoA OS=Homo sapiens OX=9606 GN=RHOA PE=1 SV=1	RHOA	P61586			128402				116950				129050			119748			123591	155589		16.9693	17.0813	16.9133	0.168034	0.30289	1	0.65	0.16629	0.324078	0.975922	123591
637	XP_024435417.1	XP_024435417.1	XP_024435417.1	probable imidazolonepropionase [Desmodus rotundus]	Probable imidazolonepropionase OS=Homo sapiens OX=9606 GN=AMDHD1 PE=1 SV=2	AMDHD1	Q96NU7					91359.9		105106					188898								16.896		16.896	NA	0.939112	1	0.2	0.111555	-0.0186431	0.418643	0
279	XP_024419712.1;XP_024419713.1	XP_024419712.1;XP_024419713.1	XP_024419712.1	aspartyl aminopeptidase isoform X1 [Desmodus rotundus]	Aspartyl aminopeptidase OS=Homo sapiens OX=9606 GN=DNPEP PE=1 SV=2	DNPEP	Q9ULA0	79765.4	134618	229521	142052	112217	144092	107820	169745	94876.7	91744.4	127123	105890	126426	96846.2	72746.9	61141.1	124521	69023.6	342580	16.8351	16.8217	16.8386	-0.0169254	0.530444	1	0.616667	0.168091	0.287215	0.946119	69023.6
525	XP_024430762.1	XP_024413484.1;XP_024430762.1	XP_024413484.1	phosphoglycerate kinase 2 [Desmodus rotundus]	Phosphoglycerate kinase 2 OS=Homo sapiens OX=9606 GN=PGK2 PE=1 SV=3	PGK2	P07205	122909	85560.1	152518		109621	47970	86122.7	130119	231801	61855.6	113670	194289	46771.1	135372	156831	125716	146787	234345	89138.7	16.8051	17.0963	16.7219	0.374423	0.307018	1	0.683333	0.163416	0.363043	1	125716
275	XP_024419374.1;XP_024419375.1;XP_024419376.1	XP_024419374.1;XP_024419375.1;XP_024419376.1	XP_024419374.1	endoplasmic reticulum aminopeptidase 1 [Desmodus rotundus]	Endoplasmic reticulum aminopeptidase 1 OS=Homo sapiens OX=9606 GN=ERAP1 PE=1 SV=3	ERAP1	Q9NZ08	176997		104489	68662.7	136801	132726	132908	103652	123828	77339.2	157362	139598	162014		109024	147539	121497	80942.8	154298	16.8875	16.9003	16.8836	0.0167455	0.656347	1	0.583333	0.168877	0.25234	0.914327	147539
148	XP_024413690.1	XP_024413690.1	XP_024413690.1	proteasome subunit beta type-8 [Desmodus rotundus]	Proteasome subunit beta type-8 OS=Homo sapiens OX=9606 GN=PSMB8 PE=1 SV=3	PSMB8	P28062	94578.4	96710	40081.3			155975		229984		91618.5	48636.4	105281	186743	82313.7			68746.4		296647	16.6889	17.1237	16.602	0.521702	0.816305	1	0.466667	0.164179	0.144882	0.788452	68746.4
298	XP_024420572.1;XP_024420573.1	XP_024420572.1;XP_024420573.1;XP_024420574.1	XP_024420572.1	microfibril-associated glycoprotein 4 isoform X1 [Desmodus rotundus]	Microfibril-associated glycoprotein 4 OS=Homo sapiens OX=9606 GN=MFAP4 PE=1 SV=2	MFAP4	P55083		156738	130607	137374		80566.8			125763	107347	132066									16.8974		16.8974	NA	0.255418	1	0.466667	0.164179	0.144882	0.788452	0
563	XP_024432150.1	XP_024432150.1	XP_024432150.1	T-complex protein 1 subunit beta [Desmodus rotundus]	T-complex protein 1 subunit beta OS=Homo sapiens OX=9606 GN=CCT2 PE=1 SV=4	CCT2	P78371							124054													16.9206		16.9206	NA	1	1	0.0666667	0.0587057	-0.0483944	0.181728	0
358	XP_024422926.1	XP_024422926.1	XP_024422926.1	LOW QUALITY PROTEIN: actin-related protein 2/3 complex subunit 3 [Desmodus rotundus]	Actin-related protein 2/3 complex subunit 3 OS=Homo sapiens OX=9606 GN=ARPC3 PE=1 SV=3	ARPC3	O15145	151332				122026			90731.6	107673			76256.6		86053.8				101938	255999	16.8131	17.3016	16.6502	0.651334	0.518576	1	0.6	0.168608	0.269535	0.930465	101938
225	XP_024417552.1	XP_024417552.1	XP_024417552.1	semaphorin-4B, partial [Desmodus rotundus]	Semaphorin-4B OS=Homo sapiens OX=9606 GN=SEMA4B PE=1 SV=4	SEMA4B	Q9NPR2	165728		109977	74379.7	110875	189995	106178	132021	105609	104045	125962	84677	150938	83325.9	172667	92459.9		96437.5	173844	16.8438	16.8204	16.8488	-0.0284211	0.485036	1	0.616667	0.168091	0.287215	0.946119	96437.5
373	XP_024423533.1;XP_024423534.1	XP_024423533.1;XP_024423534.1	XP_024423533.1	C-1-tetrahydrofolate synthase, cytoplasmic isoform X1 [Desmodus rotundus]	C-1-tetrahydrofolate synthase, cytoplasmic OS=Homo sapiens OX=9606 GN=MTHFD1 PE=1 SV=4	MTHFD1	P11586			33349.6		270402		73010.3								111052				118794	16.569	16.8581	16.4967	0.361398	0.920021	1	0.216667	0.116656	-0.011975	0.445308	0
249	XP_024418319.1	XP_024418319.1	XP_024418319.1	A disintegrin and metalloproteinase with thrombospondin motifs 13 [Desmodus rotundus]	A disintegrin and metalloproteinase with thrombospondin motifs 13 OS=Homo sapiens OX=9606 GN=ADAMTS13 PE=1 SV=1	ADAMTS13	Q76LX8	114373	76295.6	153429	67808	129211	162466	143113	119637	82453.2	88887.6	171496	204055	118977	103201	174975	125512	110984	78564.5	77163.9	16.8162	16.5487	16.8875	-0.338857	0.220846	1	0.716667	0.159391	0.404265	1	110984
277	XP_024419621.1	XP_024419621.1	XP_024419621.1	bifunctional purine biosynthesis protein PURH [Desmodus rotundus]	Bifunctional purine biosynthesis protein ATIC OS=Homo sapiens OX=9606 GN=ATIC PE=1 SV=3	ATIC	P31939	73954.2	73966.2	165467	33558.9	76993.3	54305.6	143322	53551.9	203109	56177.3	96236.9	71744.4		122271	333524	133838	182222	129216	173986	16.653	17.2234	16.49	0.733379	0.0799794	1	0.8	0.143501	0.518743	1	129216
179	XP_024415160.1	XP_024415160.1;XP_024436087.1;XP_024436088.1	XP_024415160.1	myosin regulatory light polypeptide 9 [Desmodus rotundus]	Myosin regulatory light polypeptide 9 OS=Homo sapiens OX=9606 GN=MYL9 PE=1 SV=4	MYL9	P24844	73974	93748.3					54304				95264.3				160212		197226		169582	16.7443	17.4806	16.4499	1.0307	0.25645	1	0.666667	0.164992	0.343289	0.990044	169582
134	XP_024412872.1	XP_024412872.1	XP_024412872.1	histidine triad nucleotide-binding protein 1 [Desmodus rotundus]	Histidine triad nucleotide-binding protein 1 OS=Homo sapiens OX=9606 GN=HINT1 PE=1 SV=2	HINT1	P49773			39483.3	28846.7	78591.8		121740			229718					215017	56571.1		188475		16.5095	16.6559	16.4607	0.195195	0.80805	1	0.55	0.168693	0.219367	0.880633	56571.1
399	XP_024424604.1	XP_024424604.1	XP_024424604.1	elongation factor 2 [Desmodus rotundus]	Elongation factor 2 OS=Homo sapiens OX=9606 GN=EEF2 PE=1 SV=4	EEF2	P13639	125594	75366.5	112260	54467	204369	79135.3	145909	124570	121220	53577.2	99843.6	114169	86847.5	112665	186108	78993.8	141306	134950	223251	16.7648	17.0471	16.6895	0.35759	0.262126	1	0.7	0.161554	0.383361	1	134950
374	XP_024423553.1;XP_024423554.1	XP_024423553.1;XP_024423554.1	XP_024423553.1	fibulin-5 isoform X1 [Desmodus rotundus]	Fibulin-5 OS=Homo sapiens OX=9606 GN=FBLN5 PE=1 SV=1	FBLN5	Q9UBX5	108937	102261	100246	113586	114321	237796	89963.1	119612	116815	67365.4	145797	94622.7	105316	90589.8	104072	148051	90092.5	116034	173631	16.79	16.9662	16.743	0.223209	0.307018	1	0.683333	0.163416	0.363043	1	116034
568	XP_024432621.1	XP_024432621.1	XP_024432621.1	ras-related C3 botulinum toxin substrate 1 [Desmodus rotundus]	Ras-related C3 botulinum toxin substrate 1 OS=Homo sapiens OX=9606 GN=RAC1 PE=1 SV=1	RAC1	P63000	50955		113542				111831		182543		127818	116682			161867	75631.8	135319	91995.1		16.7521	16.5807	16.8256	-0.244918	0.633127	1	0.583333	0.168877	0.25234	0.914327	75631.8
223	XP_024417145.1;XP_024417146.1	XP_024417145.1;XP_024417146.1	XP_024417145.1	adenosine kinase isoform X1 [Desmodus rotundus]	Adenosine kinase OS=Homo sapiens OX=9606 GN=ADK PE=1 SV=2	ADK	P55263															115217					16.814		16.814	NA	1	1	0.0666667	0.0587057	-0.0483944	0.181728	0
167	XP_024414603.1	XP_024414603.1	XP_024414603.1	LOW QUALITY PROTEIN: 26S proteasome regulatory subunit 7 [Desmodus rotundus]	26S proteasome regulatory subunit 7 OS=Homo sapiens OX=9606 GN=PSMC2 PE=1 SV=3	PSMC2	P35998													114440							16.8042		16.8042	NA	1	1	0.0666667	0.0587057	-0.0483944	0.181728	0
348	XP_024422553.1	XP_024422553.1	XP_024422553.1	hypoxanthine-guanine phosphoribosyltransferase [Desmodus rotundus]	Hypoxanthine-guanine phosphoribosyltransferase OS=Homo sapiens OX=9606 GN=HPRT1 PE=1 SV=2	HPRT1	P00492					105795		57761.4	72302.8	221227			230734		86568			92601.7	48448.9		16.5858	16.0315	16.7705	-0.73905	1	1	0.5	0.166667	0.173339	0.826661	48448.9
543	XP_024431481.1	XP_024431480.1;XP_024431481.1	XP_024431480.1	contactin-1 isoform X1 [Desmodus rotundus]	Contactin-1 OS=Homo sapiens OX=9606 GN=CNTN1 PE=1 SV=1	CNTN1	Q12860			86628.2		107062	306012	87884.6	148758				109716			86671.7		89275.8	76558.5	38621.4	16.5994	15.9691	16.8695	-0.900374	0.944272	1	0.516667	0.167572	0.188232	0.845101	38621.4
90	XP_024410463.1	XP_024410463.1	XP_024410463.1	annexin A1 [Desmodus rotundus]	Annexin A1 OS=Homo sapiens OX=9606 GN=ANXA1 PE=1 SV=2	ANXA1	P04083	137030	120994	63057.1		79947.3	87197.6		96490.3				179651						137606		16.7094	17.0702	16.6578	0.412359	0.766254	1	0.366667	0.151361	0.0700047	0.663329	0
381	XP_024423734.1	XP_024423734.1	XP_024423734.1	erythrocyte membrane protein band 4.2 [Desmodus rotundus]	Protein 4.2 OS=Homo sapiens OX=9606 GN=EPB42 PE=1 SV=3	EPB42	P16452			167825				65549.8		80049.4		79157.8			86202.5	342158		102836	61202.9	25687.6	16.4331	15.7334	16.7829	-1.04959	0.555212	1	0.591667	0.168773	0.260877	0.922456	25687.6
207	XP_024416631.1;XP_024416632.1	XP_024416631.1;XP_024416632.1	XP_024416631.1	tropomyosin alpha-4 chain isoform X1 [Desmodus rotundus]	tropomyosin alpha-4 chain isoform X1 [Desmodus rotundus]	TPM4	P67936	63549.6				160125															16.6222		16.6222	NA	1	1	0.133333	0.0882076	-0.0395504	0.306217	0
341	XP_024422206.1	XP_024422206.1	XP_024422206.1	nucleobindin-1 [Desmodus rotundus]	Nucleobindin-1 OS=Homo sapiens OX=9606 GN=NUCB1 PE=1 SV=4	NUCB1	Q02818				76727.5							140143								113868	16.707	16.797	16.662	0.135005	0.77193	1	0.116667	0.0815272	-0.0431237	0.276457	0
212	XP_024416712.1;XP_024416713.1	XP_024416712.1;XP_024416713.1	XP_024416712.1	lipoprotein lipase isoform X1 [Desmodus rotundus]	Lipoprotein lipase OS=Homo sapiens OX=9606 GN=LPL PE=1 SV=1	LPL	P06858	100072	143950	95943.4	95395.8	97478.3	164687	66514.7	118821	123733	54660.4	175938	239687		66059.9	93480.4	84249.2	115162	36624.4		16.6135	16.1121	16.721	-0.608923	0.132611	1	0.75	0.15411	0.447949	1	84249.2
101	XP_024411129.1	XP_024411129.1	XP_024411129.1	glutathione S-transferase omega-1 [Desmodus rotundus]	Glutathione S-transferase omega-1 OS=Homo sapiens OX=9606 GN=GSTO1 PE=1 SV=2	GSTO1	P78417	131886	52848.5		33150.3	105672	94449.4	115155	40947.2	91622.9		78483.2	148506	48984.5	101953	143304	118931	209155	227887	123793	16.5639	17.3124	16.3336	0.978807	0.0139319	1	0.9	0.108887	0.686585	1	118931
133	XP_024412810.1;XP_024412811.1;XP_024412812.1	XP_024412810.1;XP_024412811.1;XP_024412812.1	XP_024412810.1	lysosomal alpha-mannosidase isoform X1 [Desmodus rotundus]	Lysosomal alpha-mannosidase OS=Homo sapiens OX=9606 GN=MAN2B1 PE=1 SV=3	MAN2B1	O00754	102939	98529.6	79545.8	92877.7	80657.7	87316.6				132206	99084.9		118655	249897		109281		68003.2	105341	16.6621	16.4919	16.7132	-0.221291	0.906605	1	0.433333	0.160797	0.118177	0.748489	68003.2
83	XP_024410113.1;XP_024410114.1	XP_024410113.1;XP_024410114.1	XP_024410113.1	cell division control protein 42 homolog isoform X1 [Desmodus rotundus]	Cell division control protein 42 homolog OS=Homo sapiens OX=9606 GN=CDC42 PE=1 SV=2	CDC42	P60953								114404	109577		119968	74331.7			128930			65315.2	151925	16.6834	16.6041	16.7151	-0.111049	0.643447	1	0.583333	0.168877	0.25234	0.914327	65315.2
503	XP_024429907.1	XP_024429907.1	XP_024429907.1	lamin [Desmodus rotundus]	Prelamin-A/C OS=Homo sapiens OX=9606 GN=LMNA PE=1 SV=1	LMNA	P02545	137546			64900.6	109137			65761.5											161944	16.6203	17.3051	16.4491	0.856077	0.732198	1	0.2	0.111555	-0.0186431	0.418643	0
562	XP_024432148.1	XP_024432148.1	XP_024432148.1	proliferation-associated protein 2G4 [Desmodus rotundus]	Proliferation-associated protein 2G4 OS=Homo sapiens OX=9606 GN=PA2G4 PE=1 SV=3	PA2G4	Q9UQ80			109411	151767	80112.1		99261.6		135013			82284.1		66418.1	197922	63781.2	136841	88831.3	74059.6	16.6219	16.4095	16.7281	-0.318522	0.457688	1	0.633333	0.16732	0.305391	0.961275	74059.6
334	XP_024421855.1;XP_024421856.1;XP_024421857.1	XP_024421855.1;XP_024421856.1;XP_024421857.1	XP_024421855.1	inosine-5'-monophosphate dehydrogenase 2 isoform X1 [Desmodus rotundus]	Inosine-5'-monophosphate dehydrogenase 2 OS=Homo sapiens OX=9606 GN=IMPDH2 PE=1 SV=2	IMPDH2	P12268									141502					44153.1	130816		109956			16.5711	16.7466	16.5126	0.233944	1	1	0.183333	0.106175	-0.0247663	0.391433	0
183	XP_024415298.1	XP_024415298.1;XP_024415299.1	XP_024415298.1	adenosylhomocysteinase isoform X1 [Desmodus rotundus]	Adenosylhomocysteinase OS=Homo sapiens OX=9606 GN=AHCY PE=1 SV=4	AHCY	P23526	86659	64251.3	87125.4		113707	79494.8	129674	82821.5	195547		74972.7	95938.9	108561		135076	82397	155163	70438.7	121080	16.6148	16.6409	16.6061	0.0347104	0.595459	1	0.6	0.168608	0.269535	0.930465	121080
300	XP_024420654.1	XP_024420654.1	XP_024420654.1	beta-enolase [Desmodus rotundus]	Beta-enolase OS=Homo sapiens OX=9606 GN=ENO3 PE=1 SV=5	ENO3	P13929	127834				114689		90287.5	70978.7						126554	112909	60478.2	135330			16.6266	16.4651	16.6805	-0.215344	0.80805	1	0.55	0.168693	0.219367	0.880633	60478.2
67	XP_024409605.1;XP_024409606.1;XP_024409741.1	XP_024409605.1;XP_024409606.1;XP_024409608.1;XP_024409741.1	XP_024409605.1	keratin, type I cuticular Ha3-I-like [Desmodus rotundus]	Keratin, type I cuticular Ha3-II OS=Homo sapiens OX=9606 GN=KRT33B PE=1 SV=3	KRT33B	Q14525	218546							34366.7								59220.4				16.22	15.8538	16.4032	-0.549344	0.77193	1	0.116667	0.0815272	-0.0431237	0.276457	0
457	XP_024427170.1	XP_024427170.1	XP_024427170.1	14-3-3 protein gamma [Desmodus rotundus]	14-3-3 protein gamma OS=Homo sapiens OX=9606 GN=YWHAG PE=1 SV=2	YWHAG	P61981	119724		90958.3	80261.3	144803		78091.2	282979	74916.7			50366.3		54913	45352.9	65351.1	54688.4	68105.4	211686	16.4036	16.3705	16.4169	-0.0463768	0.525284	1	0.616667	0.168091	0.287215	0.946119	65351.1
161	XP_024414256.1	XP_024414256.1	XP_024414256.1	tyrosine-protein kinase Mer [Desmodus rotundus]	Tyrosine-protein kinase Mer OS=Homo sapiens OX=9606 GN=MERTK PE=1 SV=2	MERTK	Q12866	55671.1	62775.6	99944.8		40139.3		73755.3	129776			67859.1		167408				75616.3		242883	16.426	17.0482	16.2704	0.777716	0.702786	1	0.316667	0.141922	0.0385045	0.594829	0
280	XP_024419748.1;XP_024419749.1	XP_024419748.1;XP_024419749.1	XP_024419748.1	autophagy-related protein 9A [Desmodus rotundus]	Autophagy-related protein 9A OS=Homo sapiens OX=9606 GN=ATG9A PE=1 SV=3	ATG9A	Q7Z3C6						95415.5	84220.2	38909.3					79276.1	92665.3			203309	7102.6	210344	16.1295	16.0366	16.1852	-0.148584	0.126419	1	0.75	0.15411	0.447949	1	7102.6
200	XP_024416252.1;XP_024436167.1	XP_024416252.1;XP_024436167.1	XP_024416252.1	serpin I2 [Desmodus rotundus]	Serpin I2 OS=Homo sapiens OX=9606 GN=SERPINI2 PE=1 SV=1	SERPINI2	O75830			116890		76254.6		126489	104836	221881			37733.6				15205.9				16.2193	13.8923	16.6071	-2.71478	0.368937	1	0.4	0.156525	0.0932171	0.706783	15205.9
218	XP_024416921.1;XP_024416922.1	XP_024416921.1;XP_024416922.1	XP_024416921.1	annexin A11 isoform X1 [Desmodus rotundus]	Annexin A11 OS=Homo sapiens OX=9606 GN=ANXA11 PE=1 SV=1	ANXA11	P50995		43615.4	49176.9				63171.4		196178					44042.9	197707	31475.4	182160	83582.8		16.2572	16.2559	16.2578	-0.00187544	0.343653	1	0.658333	0.165675	0.333617	0.98305	31475.4
488	XP_024429029.1;XP_024429030.1	XP_024429029.1;XP_024429030.1	XP_024429029.1	cAMP-dependent protein kinase type I-alpha regulatory subunit [Desmodus rotundus]	cAMP-dependent protein kinase type I-alpha regulatory subunit OS=Homo sapiens OX=9606 GN=PRKAR1A PE=1 SV=1	PRKAR1A	P10644															98169.8					16.583		16.583	NA	1	1	0.0666667	0.0587057	-0.0483944	0.181728	0
319	XP_024421417.1	XP_024421416.1;XP_024421417.1	XP_024421416.1	programmed cell death 6-interacting protein isoform X1 [Desmodus rotundus]	Programmed cell death 6-interacting protein OS=Homo sapiens OX=9606 GN=PDCD6IP PE=1 SV=1	PDCD6IP	Q8WUM4															97681.3					16.5758		16.5758	NA	1	1	0.0666667	0.0587057	-0.0483944	0.181728	0
565	XP_024432383.1	XP_024432383.1	XP_024432383.1	CD109 antigen [Desmodus rotundus]	CD109 antigen OS=Homo sapiens OX=9606 GN=CD109 PE=1 SV=2	CD109	Q6YHK3	144452	103012	75184.3	82216.8	86191.4	109288	104882	92874.1	87141.7	96332.1	92954.8	112904	83737.9	100460	71474	115426	94943.8	83453.2	116464	16.5533	16.6324	16.5322	0.100188	0.410733	1	0.65	0.16629	0.324078	0.975922	115426
62	XP_024409314.1	XP_024409314.1;XP_024409627.1;XP_024409628.1;XP_024409629.1	XP_024409314.1	membrane primary amine oxidase isoform X1 [Desmodus rotundus]	Membrane primary amine oxidase OS=Homo sapiens OX=9606 GN=AOC3 PE=1 SV=3	AOC3	Q16853	63611.1	74642.5	103338	107547		150842	108354	46789.2	91049	155419	97428.7	82358.1	71026.9	89511.5	102636	52508.3	101201	94305.3	149127	16.4895	16.5046	16.4852	0.019363	0.885449	1	0.533333	0.168248	0.203573	0.863094	94305.3
527	XP_024430901.1	XP_024430901.1	XP_024430901.1	heat shock 70 kDa protein 4 [Desmodus rotundus]	Heat shock 70 kDa protein 4 OS=Homo sapiens OX=9606 GN=HSPA4 PE=1 SV=4	HSPA4	P34932	50010		68565		115207	81768.8	100625	155573	145683	41005.1				68130.4	120698		58336.5	59897	191372	16.4104	16.4161	16.4087	0.0073943	0.906605	1	0.433333	0.160797	0.118177	0.748489	59897
146	XP_024413641.1	XP_024413641.1	XP_024413641.1	lactoylglutathione lyase [Desmodus rotundus]	Lactoylglutathione lyase OS=Homo sapiens OX=9606 GN=GLO1 PE=1 SV=4	GLO1	Q04760	58042								112487		50893.1			51394.1	165214				141831	16.3894	17.1138	16.2445	0.869277	1	1	0.266667	0.130393	0.0111017	0.522232	0
178	XP_024415151.1;XP_024415152.1	XP_024415151.1;XP_024415152.1	XP_024415151.1	NSFL1 cofactor p47 isoform X1 [Desmodus rotundus]	NSFL1 cofactor p47 OS=Homo sapiens OX=9606 GN=NSFL1C PE=1 SV=2	NSFL1C	Q9UNZ2															95533.7					16.5437		16.5437	NA	1	1	0.0666667	0.0587057	-0.0483944	0.181728	0
461	XP_024427378.1	XP_024427378.1	XP_024427378.1	plasminogen activator inhibitor 1 [Desmodus rotundus]	Plasminogen activator inhibitor 1 OS=Homo sapiens OX=9606 GN=SERPINE1 PE=1 SV=1	SERPINE1	P05121			154853																35625.5	16.1806	15.1206	17.2405	-2.11992	0.77193	1	0.0666667	0.0587057	-0.0483944	0.181728	35625.5
389	XP_024424210.1	XP_024424210.1	XP_024424210.1	S-formylglutathione hydrolase [Desmodus rotundus]	S-formylglutathione hydrolase OS=Homo sapiens OX=9606 GN=ESD PE=1 SV=2	ESD	P10768										63040.4	33451.3				186601					16.1611		16.1611	NA	0.939112	1	0.2	0.111555	-0.0186431	0.418643	0
271	XP_024419257.1;XP_024419259.1;XP_024420682.1;XP_024420684.1	XP_024419257.1;XP_024419259.1;XP_024420682.1;XP_024420684.1	XP_024419257.1	eukaryotic translation initiation factor 5A-2 [Desmodus rotundus]	Eukaryotic translation initiation factor 5A-2 OS=Homo sapiens OX=9606 GN=EIF5A2 PE=1 SV=3	EIF5A2	Q9GZV4	214222	84400.6	68500.1	87782	77029.6		82112.4	27499.2	95579.8		111360	69329.4	118191	88119.1	216171	51446.7	54403.1	33341.2	121047	16.3263	15.8231	16.4811	-0.658043	0.453044	1	0.633333	0.16732	0.305391	0.961275	54403.1
30	XP_024408093.1	XP_024408093.1	XP_024408093.1	serpin B6 [Desmodus rotundus]	Serpin B6 OS=Homo sapiens OX=9606 GN=SERPINB6 PE=1 SV=3	SERPINB6	P35237	55090.1		95199.1	60189.5	117621		97176.1				103271	119159	20330.7		51253.4		131000	184172		16.3221	17.245	16.117	1.12797	0.548504	1	0.6	0.168608	0.269535	0.930465	131000
243	XP_024418126.1;XP_024418127.1	XP_024418126.1;XP_024418127.1	XP_024418126.1	neutrophil gelatinase-associated lipocalin [Desmodus rotundus]	Neutrophil gelatinase-associated lipocalin OS=Homo sapiens OX=9606 GN=LCN2 PE=1 SV=2	LCN2	P80188	65116.8		55070.4				90690	108230	71952.1	86102.6	107284	116977		100799	69714.7				161662	16.4564	17.3026	16.3718	0.930833	0.484004	1	0.5	0.166667	0.173339	0.826661	0
71	XP_024409671.1	XP_024409671.1	XP_024409671.1	4-trimethylaminobutyraldehyde dehydrogenase [Desmodus rotundus]	4-trimethylaminobutyraldehyde dehydrogenase OS=Homo sapiens OX=9606 GN=ALDH9A1 PE=1 SV=3	ALDH9A1	P49189	105537		42922.2		71498.5		63433.2		85182.6		109640	52196.6			146281	114022	144322	88638		16.4072	16.7912	16.2633	0.527907	0.181115	1	0.725	0.158194	0.414946	1	88638
245	XP_024418206.1;XP_024418207.1	XP_024418206.1;XP_024418207.1	XP_024418206.1	dipeptidyl peptidase 2 isoform X1 [Desmodus rotundus]	Dipeptidyl peptidase 2 OS=Homo sapiens OX=9606 GN=DPP7 PE=1 SV=3	DPP7	Q9UHL4			49127		105444				75540.9							164150		68453.3		16.3726	16.6937	16.1584	0.535305	0.262642	1	0.666667	0.164992	0.343289	0.990044	68453.3
196	XP_024416018.1	XP_024416018.1	XP_024416018.1	Golgi-associated plant pathogenesis-related protein 1 isoform X1 [Desmodus rotundus]	Golgi-associated plant pathogenesis-related protein 1 OS=Homo sapiens OX=9606 GN=GLIPR2 PE=1 SV=3	GLIPR2	Q9H4G4		84878.7	109844	40395.8	57303.2	147200		194454		83330.3	72721.9	51635.3	72417.8	87611.9	70903	60304	43982.8	71005.2	231213	16.3145	16.3098	16.316	-0.00623098	0.883901	1	0.466667	0.164179	0.144882	0.788452	71005.2
63	XP_024409323.1	XP_024409323.1	XP_024409323.1	synaptic vesicle membrane protein VAT-1 homolog [Desmodus rotundus]	Synaptic vesicle membrane protein VAT-1 homolog OS=Homo sapiens OX=9606 GN=VAT1 PE=1 SV=2	VAT1	Q99536	112142	43959.2	146104	90470	152269	54396.7	57164.2	107451	60943	81286.3	153985	121028	79320.6	64424.7	46834.4	65699.5	52283.6	122348	141102	16.3715	16.4212	16.3582	0.0629292	0.885449	1	0.533333	0.168248	0.203573	0.863094	122348
473	XP_024428503.1;XP_024428504.1	XP_024428503.1;XP_024428504.1	XP_024428503.1	40S ribosomal protein S3 isoform X1 [Desmodus rotundus]	40S ribosomal protein S3 OS=Homo sapiens OX=9606 GN=RPS3 PE=1 SV=2	RPS3	P23396														91655.5						16.4839		16.4839	NA	1	1	0.0666667	0.0587057	-0.0483944	0.181728	0
631	XP_024435304.1	XP_024435304.1	XP_024435304.1	histidine ammonia-lyase [Desmodus rotundus]	Histidine ammonia-lyase OS=Homo sapiens OX=9606 GN=HAL PE=1 SV=1	HAL	P42357				35328.1	95067.4		12909.4					207551					105384			15.9299	16.6853	15.7411	0.944188	0.920021	1	0.216667	0.116656	-0.011975	0.445308	0
615	XP_024434888.1	XP_024434888.1	XP_024434888.1	NADH-cytochrome b5 reductase 3 [Desmodus rotundus]	NADH-cytochrome b5 reductase 3 OS=Homo sapiens OX=9606 GN=CYB5R3 PE=1 SV=3	CYB5R3	P00387									135916						45668					16.2656		16.2656	NA	1	1	0.133333	0.0882076	-0.0395504	0.306217	0
424	XP_024425622.1	XP_024425622.1	XP_024425622.1	N-acetylserotonin O-methyltransferase-like protein [Desmodus rotundus]	Probable bifunctional dTTP/UTP pyrophosphatase/methyltransferase protein OS=Homo sapiens OX=9606 GN=ASMTL PE=1 SV=3	ASMTL	O95671															77396.1				103509	16.4497	16.6594	16.24	0.419423	0.421053	1	0.05	0.0497644	-0.0475364	0.147536	0
490	XP_024429049.1	XP_024421860.1;XP_024429049.1	XP_024421860.1	myosin light chain 3 [Desmodus rotundus]	Myosin light chain 3 OS=Homo sapiens OX=9606 GN=MYL3 PE=1 SV=3	MYL3	P08590	83562.3	102937				72890.4					102421		110686	72591.8		57202.9	79855.9		128775	16.4185	16.3545	16.4505	-0.0960637	0.343653	1	0.658333	0.165675	0.333617	0.98305	57202.9
502	XP_024429858.1	XP_024408483.1;XP_024429858.1	XP_024408483.1	ras-related protein Rab-1A [Desmodus rotundus]	Ras-related protein Rab-1A OS=Homo sapiens OX=9606 GN=RAB1A PE=1 SV=3	RAB1A	P62820			91382.5				101391	97344.2							78600.9	95222.5		73819.4		16.4422	16.3554	16.4856	-0.130203	0.665119	1	0.583333	0.168877	0.25234	0.914327	73819.4
16	XP_024407708.1	XP_024407708.1	XP_024407708.1	dermatopontin [Desmodus rotundus]	Dermatopontin OS=Homo sapiens OX=9606 GN=DPT PE=1 SV=2	DPT	Q07507	70062.2	129206	59011.1		62940.3	70525.9	94678.6	41904.9	171716		104544	63312.1		81173.4		118781	102057	28394.6	140196	16.3045	16.3468	16.2891	0.0577679	0.215686	1	0.716667	0.159391	0.404265	1	102057
82	XP_024410068.1;XP_024410069.1	XP_024410068.1;XP_024410069.1	XP_024410068.1	F-actin-capping protein subunit beta isoform X1 [Desmodus rotundus]	F-actin-capping protein subunit beta OS=Homo sapiens OX=9606 GN=CAPZB PE=1 SV=4	CAPZB	P47756															89204					16.4448		16.4448	NA	1	1	0.0666667	0.0587057	-0.0483944	0.181728	0
236	XP_024417952.1	XP_024417952.1;XP_024417953.1	XP_024417952.1	tenascin isoform X1 [Desmodus rotundus]	Tenascin OS=Homo sapiens OX=9606 GN=TNC PE=1 SV=3	TNC	P24821						169834									44256.1			55070.9	85801.7	16.2363	16.0689	16.4037	-0.334817	0.248194	1	0.683333	0.163416	0.363043	1	55070.9
209	XP_024416661.1;XP_024416662.1	XP_024416661.1;XP_024416662.1	XP_024416661.1	dihydropyrimidinase-related protein 2 isoform X1 [Desmodus rotundus]	Dihydropyrimidinase-related protein 2 OS=Homo sapiens OX=9606 GN=DPYSL2 PE=1 SV=1	DPYSL2	Q16555	63645.8					55558.9							96141.6						137802	16.3362	17.0722	16.0908	0.981444	0.591331	1	0.15	0.0945224	-0.0352605	0.335261	0
145	XP_024413581.1	XP_024413581.1	XP_024413581.1	LOW QUALITY PROTEIN: heat shock protein HSP 90-beta [Desmodus rotundus]	Heat shock protein HSP 90-beta OS=Homo sapiens OX=9606 GN=HSP90AB1 PE=1 SV=4	HSP90AB1	P08238	45687.8				97552.4		48027.6	134087											109261	16.275	16.7374	16.1594	0.57797	0.920021	1	0.216667	0.116656	-0.011975	0.445308	0
391	XP_024424283.1;XP_024424284.1	XP_024424283.1;XP_024424284.1;XP_024435882.1	XP_024424283.1	annexin A2 [Desmodus rotundus]	Annexin A2 OS=Homo sapiens OX=9606 GN=ANXA2 PE=1 SV=2	ANXA2	P07355	97213.6	165763	69983.7	58419.9		90701.2	76958.9	49086.5	131572	79248.4	74522.8		62495.2	79304.2	88566.8	76159.4		95679.2		16.3326	16.3813	16.3251	0.0562309	0.392673	1	0.616667	0.168091	0.287215	0.946119	0
555	XP_024431951.1;XP_024431952.1	XP_024431951.1;XP_024431952.1	XP_024431951.1	myosin light polypeptide 6 isoform X1 [Desmodus rotundus]	Myosin light polypeptide 6 OS=Homo sapiens OX=9606 GN=MYL6 PE=1 SV=2	MYL6	P60660			77884.1	165805				19170.9			82263.3		75245.9							16.0684		16.0684	NA	0.516512	1	0.333333	0.145297	0.0485572	0.618109	0
88	XP_024410391.1;XP_024410392.1;XP_024410393.1;XP_024410394.1	XP_024410391.1;XP_024410392.1;XP_024410393.1;XP_024410394.1;XP_024421187.1	XP_024410391.1	adenylyl cyclase-associated protein 1 [Desmodus rotundus]	Adenylyl cyclase-associated protein 1 OS=Homo sapiens OX=9606 GN=CAP1 PE=1 SV=5	CAP1	Q01518	75472.5		52724		51819.6	42529.3	58378.2	61559.5	192894		57843.8			72837.9	110117	81714.4	96406.1	76102.4	106482	16.1957	16.4478	16.0948	0.352916	0.0273478	1	0.866667	0.12298	0.625629	1	76102.4
544	XP_024431485.1	XP_024431485.1	XP_024431485.1	heme-binding protein 1 [Desmodus rotundus]	Heme-binding protein 1 OS=Homo sapiens OX=9606 GN=HEBP1 PE=1 SV=1	HEBP1	Q9NRV9					21308.9		52451.7	21888	61506.6		81305.7	72031.1		109759	145127	32950.9	70018.7	141261	156714	16.016	16.3673	15.8403	0.527001	0.0588235	1	0.816667	0.13914	0.543957	1	70018.7
290	XP_024420295.1	XP_024420295.1;XP_024420537.1	XP_024420295.1	LOW QUALITY PROTEIN: eukaryotic initiation factor 4A-II [Desmodus rotundus]	Eukaryotic initiation factor 4A-II OS=Homo sapiens OX=9606 GN=EIF4A2 PE=1 SV=2	EIF4A2	Q14240					72966.4										73331.2			95163.5		16.2851	16.5381	16.1585	0.379579	0.482972	1	0.1	0.0744357	-0.0458912	0.245891	0
443	XP_024426523.1	XP_024426523.1	XP_024426523.1	transgelin [Desmodus rotundus]	Transgelin OS=Homo sapiens OX=9606 GN=TAGLN PE=1 SV=4	TAGLN	Q01995			114183				63918.4		56126.7		71630.7	48009.5						119085		16.1804	16.8616	16.0441	0.817501	0.893189	1	0.25	0.126067	0.00291346	0.497087	0
571	XP_024432672.1	XP_024432672.1	XP_024432672.1	platelet-derived growth factor receptor beta [Desmodus rotundus]	Platelet-derived growth factor receptor beta OS=Homo sapiens OX=9606 GN=PDGFRB PE=1 SV=1	PDGFRB	P09619	85230.1															71963.7				16.257	16.135	16.3791	-0.244094	0.77193	1	0.0666667	0.0587057	-0.0483944	0.181728	71963.7
318	XP_024421406.1	XP_024421406.1	XP_024421406.1	chordin, partial [Desmodus rotundus]	Chordin OS=Homo sapiens OX=9606 GN=CHRD PE=1 SV=2	CHRD	Q9H2X0	110052										20795.6		28898.9			152835				15.783	17.2216	15.3035	1.9181	0.591331	1	0.15	0.0945224	-0.0352605	0.335261	0
204	XP_024416566.1;XP_024416567.1;XP_024416568.1;XP_024416569.1	XP_024416566.1;XP_024416567.1;XP_024416568.1;XP_024416569.1;XP_024416570.1;XP_024416571.1	XP_024416566.1	dematin isoform X1 [Desmodus rotundus]	Dematin OS=Homo sapiens OX=9606 GN=DMTN PE=1 SV=3	DMTN	Q08495									60996.4						117812		55228.3			16.1652	15.7531	16.3713	-0.618162	1	1	0.133333	0.0882076	-0.0395504	0.306217	55228.3
532	XP_024431235.1	XP_024431235.1	XP_024431235.1	ATP-dependent 6-phosphofructokinase, muscle type [Desmodus rotundus]	ATP-dependent 6-phosphofructokinase, muscle type OS=Homo sapiens OX=9606 GN=PFKM PE=1 SV=2	PFKM	P08237		65272.4					87206.1							76728.4	77465	57459.6	110075	61742.2		16.1925	16.1575	16.2188	-0.0613119	0.191434	1	0.708333	0.160511	0.393738	1	57459.6
427	XP_024425859.1	XP_024411537.1;XP_024425859.1	XP_024411537.1	F-actin-capping protein subunit alpha-2 [Desmodus rotundus]	F-actin-capping protein subunit alpha-2 OS=Homo sapiens OX=9606 GN=CAPZA2 PE=1 SV=3	CAPZA2	P47755									122356		90477.3				52969.5		80204.1		34166.2	16.0821	15.6758	16.353	-0.677121	0.49742	1	0.616667	0.168091	0.287215	0.946119	34166.2
365	XP_024423296.1	XP_024423296.1	XP_024423296.1	glycogen phosphorylase, liver form [Desmodus rotundus]	Glycogen phosphorylase, liver form OS=Homo sapiens OX=9606 GN=PYGL PE=1 SV=4	PYGL	P06737					65082								86882.7							16.1984		16.1984	NA	1	1	0.133333	0.0882076	-0.0395504	0.306217	0
642	XP_024436003.1	XP_024436003.1	XP_024436003.1	thioredoxin-like protein 1 [Desmodus rotundus]	Thioredoxin-like protein 1 OS=Homo sapiens OX=9606 GN=TXNL1 PE=1 SV=3	TXNL1	O43396	30275.4		90574.9				31016.7		143273										78135.4	15.9311	16.2537	15.8505	0.403227	1	1	0.233333	0.12149	-0.00478358	0.47145	0
32	XP_024408150.1	XP_024408150.1	XP_024408150.1	ribose-5-phosphate isomerase [Desmodus rotundus]	Ribose-5-phosphate isomerase OS=Homo sapiens OX=9606 GN=RPIA PE=1 SV=3	RPIA	P49247		80677.6	53246.7		23770.3	48822	79861.9	24780.5	87827.3					76067.9	139379				129789	15.9706	16.9858	15.8578	1.12797	0.529412	1	0.466667	0.164179	0.144882	0.788452	0
131	XP_024412668.1	XP_024412668.1	XP_024412668.1	proteasome subunit beta type-5 [Desmodus rotundus]	Proteasome subunit beta type-5 OS=Homo sapiens OX=9606 GN=PSMB5 PE=1 SV=3	PSMB5	P28074	75247.1	162574	158900	73029.6	82520.1	73834.7	65963.9	51763.2	73468.3		28806.2	38742.5	49742.8	56363.2	81398.2	17715.8	134300	35294.2	72089.5	15.9682	15.5981	16.074	-0.475838	0.530444	1	0.616667	0.168091	0.287215	0.946119	35294.2
303	XP_024420875.1	XP_024420875.1	XP_024420875.1	thioredoxin domain-containing protein 17 [Desmodus rotundus]	Thioredoxin domain-containing protein 17 OS=Homo sapiens OX=9606 GN=TXNDC17 PE=1 SV=1	TXNDC17	Q9BRA2			97650.7				42952.7	37237.8	53048.9			36158.4		65303.5		67142.2	172527	91203.4		15.9878	16.6361	15.6637	0.972359	0.0675955	1	0.791667	0.145517	0.506459	1	67142.2
98	XP_024411012.1	XP_024411012.1	XP_024411012.1	hephaestin [Desmodus rotundus]	Hephaestin OS=Homo sapiens OX=9606 GN=HEPH PE=1 SV=3	HEPH	Q9BQS7	123390		76409.6		92422.3		103068			34816.5		56288.6		76536.2				25001.4		15.9981	14.6097	16.1965	-1.58677	0.255418	1	0.466667	0.164179	0.144882	0.788452	25001.4
437	XP_024426426.1	XP_024426426.1	XP_024426426.1	LOW QUALITY PROTEIN: monocarboxylate transporter 1 [Desmodus rotundus]	Monocarboxylate transporter 1 OS=Homo sapiens OX=9606 GN=SLC16A1 PE=1 SV=3	SLC16A1	P53985									134060		26478.1				119132			10527.3		15.4873	13.3618	16.1957	-2.8339	0.939112	1	0.2	0.111555	-0.0186431	0.418643	10527.3
31	XP_024408094.1	XP_024408094.1	XP_024408094.1	leukocyte elastase inhibitor [Desmodus rotundus]	Leukocyte elastase inhibitor OS=Homo sapiens OX=9606 GN=SERPINB1 PE=1 SV=1	SERPINB1	P30740	65699.3	61270.5	62026.8	36094.1	88187.9	54108.1	88521.9	68659.4	71241.9	20869.1	94785.7	100389		81096.7	64382.4	52627.5	76756.8	106730	99449.7	16.0408	16.3042	15.9656	0.338618	0.262126	1	0.7	0.161554	0.383361	1	76756.8
308	XP_024421157.1	XP_024421157.1	XP_024421157.1	calcium-activated chloride channel regulator 1 [Desmodus rotundus]	Calcium-activated chloride channel regulator 1 OS=Homo sapiens OX=9606 GN=CLCA1 PE=1 SV=3	CLCA1	A8K7I4	111348	71376.5	109623	116839	43737.9	53848	48176.7		114371	68302.1	41857.4	71451	22594.3	42487.7	44103.5	184362	66787.6	42917.3	35055.7	15.9315	16.0015	15.9115	0.0899997	0.9613	1	0.483333	0.165535	0.15889	0.807776	66787.6
23	XP_024407942.1	XP_024407942.1	XP_024407942.1	arginase-1 [Desmodus rotundus]	Arginase-1 OS=Homo sapiens OX=9606 GN=ARG1 PE=1 SV=2	ARG1	P05089	105807	48932.3	56710.5	57163.3	45689.3	49751.8	93810.3	116241	88536.4	66590.2	71312.7	36255.6	70528.6	78971.8	101142	70972.9	68129.9	55453.5		16.0525	15.9767	16.0677	-0.0910586	0.307018	1	0.683333	0.163416	0.363043	1	68129.9
477	XP_024428763.1;XP_024428764.1	XP_024428763.1;XP_024428764.1	XP_024428763.1	puromycin-sensitive aminopeptidase isoform X1 [Desmodus rotundus]	Puromycin-sensitive aminopeptidase OS=Homo sapiens OX=9606 GN=NPEPPS PE=1 SV=2	NPEPPS	P55786								85233.3										55982.5		16.0759	15.7727	16.3791	-0.606441	0.77193	1	0.0666667	0.0587057	-0.0483944	0.181728	55982.5
2	XP_024406862.1;XP_024406863.1	XP_024406862.1;XP_024406863.1	XP_024406862.1	glucose-6-phosphate 1-dehydrogenase isoform X1 [Desmodus rotundus]	Glucose-6-phosphate 1-dehydrogenase OS=Homo sapiens OX=9606 GN=G6PD PE=1 SV=4	G6PD	P11413	45950		40794.9		26944.8		38647.2	258263			33778.9	64447.1		74542.2		58438.4	58178			15.7606	15.8314	15.7429	0.0884591	0.944272	1	0.516667	0.167572	0.188232	0.845101	58178
431	XP_024426247.1	XP_024426247.1	XP_024426247.1	ubiquitin-conjugating enzyme E2 N [Desmodus rotundus]	Ubiquitin-conjugating enzyme E2 N OS=Homo sapiens OX=9606 GN=UBE2N PE=1 SV=1	UBE2N	P61088	47335.8	64705.6	77017.8		13777		65075.1		85643.7		63865.1			52757.5	95388.3	44236.6	110469	47621.3	134103	15.9093	16.1896	15.7847	0.404928	0.143447	1	0.75	0.15411	0.447949	1	110469
586	XP_024433368.1	XP_024433368.1	XP_024433368.1	LOW QUALITY PROTEIN: calpain small subunit 1 [Desmodus rotundus]	Calpain small subunit 1 OS=Homo sapiens OX=9606 GN=CAPNS1 PE=1 SV=1	CAPNS1	P04632					28662.2			78930.3			32312.6				47375.1				146404	15.7493	17.1596	15.3967	1.76289	0.732198	1	0.2	0.111555	-0.0186431	0.418643	0
176	XP_024415100.1	XP_024415100.1	XP_024415100.1	LOW QUALITY PROTEIN: ubiquitin-conjugating enzyme E2 variant 1 [Desmodus rotundus]	Ubiquitin-conjugating enzyme E2 variant 1 OS=Homo sapiens OX=9606 GN=UBE2V1 PE=1 SV=2	UBE2V1	Q13404															66053					16.0113		16.0113	NA	1	1	0.0666667	0.0587057	-0.0483944	0.181728	0
153	XP_024413820.1;XP_024413821.1	XP_024413820.1;XP_024413821.1	XP_024413820.1	glutamate--cysteine ligase catalytic subunit isoform X1 [Desmodus rotundus]	Glutamate--cysteine ligase catalytic subunit OS=Homo sapiens OX=9606 GN=GCLC PE=1 SV=2	GCLC	P48506															37114.1		92834.8			15.841	16.5024	15.1797	1.3227	0.421053	1	0.05	0.0497644	-0.0475364	0.147536	0
510	XP_024430057.1	XP_024430057.1	XP_024430057.1	ribonuclease inhibitor [Desmodus rotundus]	Ribonuclease inhibitor OS=Homo sapiens OX=9606 GN=RNH1 PE=1 SV=2	RNH1	P13489	62859.2				75000.7			25690.3	79637.3		49728.1		29461	52765.5	50103.8	80706.2	96558.1	105474	63077.8	15.8586	16.3727	15.6016	0.771121	0.00206398	0.503956	0.966667	0.0654565	0.838374	1	63077.8
645	XP_024436162.1	XP_024436162.1	XP_024436162.1	LOW QUALITY PROTEIN: ATP synthase subunit alpha, mitochondrial [Desmodus rotundus]	ATP synthase subunit alpha, mitochondrial OS=Homo sapiens OX=9606 GN=ATP5F1A PE=1 SV=1	ATP5F1A	P25705	63313.3	64650.4	45208.3	48428	91778.8	36866.8	66283.9	39197	107279	36529.1	72139.3		62657.7	57004.4	99996.3	41835.5	47064.6	78241.2	86849.3	15.8764	15.8842	15.8742	0.00994968	0.809598	1	0.45	0.162599	0.131311	0.768689	47064.6
114	XP_024411934.1	XP_024411934.1	XP_024411934.1	cadherin-1 [Desmodus rotundus]	Cadherin-1 OS=Homo sapiens OX=9606 GN=CDH1 PE=1 SV=3	CDH1	P12830														81480.2			45315.3			15.8909	15.4677	16.3142	-0.846451	0.77193	1	0.0666667	0.0587057	-0.0483944	0.181728	45315.3
447	XP_024426577.1;XP_024426578.1;XP_024426579.1	XP_024426577.1;XP_024426578.1;XP_024426579.1	XP_024426577.1	platelet-activating factor acetylhydrolase IB subunit beta isoform X1 [Desmodus rotundus]	Platelet-activating factor acetylhydrolase IB subunit alpha2 OS=Homo sapiens OX=9606 GN=PAFAH1B2 PE=1 SV=1	PAFAH1B2	P68402	28300.7	48138.1	89154.9			18035.4	108719	27081.7	103189	28940.4	54591.1	47831.2		72057.2	161671	36861.6	51563.8	32974.9	100613	15.6894	15.6129	15.7149	-0.102024	0.663055	1	0.416667	0.158772	0.105479	0.727854	51563.8
558	XP_024432033.1	XP_024432033.1	XP_024432033.1	prolow-density lipoprotein receptor-related protein 1 [Desmodus rotundus]	Prolow-density lipoprotein receptor-related protein 1 OS=Homo sapiens OX=9606 GN=LRP1 PE=1 SV=2	LRP1	Q07954	80249.5		61437.6	41564.8	36950	70821.3	44460.1				91751.2	77880.9		46379.6	64715.1	60091.3	54618.4		81215.2	15.8774	15.9738	15.8485	0.125314	0.680083	1	0.575	0.168921	0.243921	0.906079	54618.4
284	XP_024419808.1	XP_024419808.1	XP_024419808.1	caveolae-associated protein 2 [Desmodus rotundus]	Caveolae-associated protein 2 OS=Homo sapiens OX=9606 GN=CAVIN2 PE=1 SV=3	CAVIN2	O95810	49510.4	60245.8				53742.5			39892.7						106665			31689.2	92709.6	15.8038	15.7261	15.8349	-0.108804	0.745614	1	0.566667	0.168904	0.23562	0.897713	31689.2
415	XP_024425294.1	XP_024425294.1	XP_024425294.1	peptidoglycan recognition protein 1 [Desmodus rotundus]	Peptidoglycan recognition protein 1 OS=Homo sapiens OX=9606 GN=PGLYRP1 PE=1 SV=1	PGLYRP1	O75594								52504.7				55166.2		77965.8						15.8941		15.8941	NA	0.939112	1	0.2	0.111555	-0.0186431	0.418643	0
485	XP_024428923.1	XP_024428923.1	XP_024428923.1	phosphatidylcholine transfer protein [Desmodus rotundus]	Phosphatidylcholine transfer protein OS=Homo sapiens OX=9606 GN=PCTP PE=1 SV=1	PCTP	Q9UKL6		65912	24972.6				15438.3		79443.4						84587.5		95994	55330.4	71001	15.6998	16.1407	15.4353	0.705397	0.126419	1	0.75	0.15411	0.447949	1	55330.4
226	XP_024417635.1	XP_024417635.1	XP_024417635.1	nidogen-1 [Desmodus rotundus]	Nidogen-1 OS=Homo sapiens OX=9606 GN=NID1 PE=1 SV=3	NID1	P14543	48466.2				95901.4	47096.4		40294.3			44650.8								92531.3	15.8133	16.4977	15.6764	0.82126	1	1	0.266667	0.130393	0.0111017	0.522232	0
124	XP_024412436.1	XP_024412436.1	XP_024412436.1	actin-related protein 2/3 complex subunit 4 [Desmodus rotundus]	Actin-related protein 2/3 complex subunit 4 OS=Homo sapiens OX=9606 GN=ARPC4 PE=1 SV=3	ARPC4	P59998	73869.1	54911.7	74229.6	27411.6	99009.5	37691.9	41676.6	71050.6	110807	35715.5	59884.6	63529.1	39845.7	65764.8	63274.5	62215.2		52660.3	70048.8	15.8194	15.9018	15.8029	0.0988967	0.46904	1	0.633333	0.16732	0.305391	0.961275	62215.2
250	XP_024418325.1	XP_024418325.1	XP_024418325.1	14 kDa phosphohistidine phosphatase [Desmodus rotundus]	14 kDa phosphohistidine phosphatase OS=Homo sapiens OX=9606 GN=PHPT1 PE=1 SV=1	PHPT1	Q9NRX4												66133.2			59934.5		63348.1	54925.5		15.8951	15.8481	15.9421	-0.093992	0.302374	1	0.666667	0.164992	0.343289	0.990044	54925.5
511	XP_024430075.1	XP_024430075.1	XP_024430075.1	glycogen phosphorylase, muscle form [Desmodus rotundus]	Glycogen phosphorylase, muscle form OS=Homo sapiens OX=9606 GN=PYGM PE=1 SV=6	PYGM	P11217					85164			61480.1					33639.9							15.7746		15.7746	NA	0.939112	1	0.2	0.111555	-0.0186431	0.418643	0
545	XP_024431594.1	XP_024431594.1	XP_024431594.1	extracellular glycoprotein lacritin isoform X1 [Desmodus rotundus]	Extracellular glycoprotein lacritin OS=Homo sapiens OX=9606 GN=LACRT PE=1 SV=1	LACRT	Q9GZZ8			42162.2	51852.5			61674.3	13632.1	42320.4					79759.6		36888.6	85928.8	53879.6	121428	15.6494	16.0422	15.3876	0.654679	0.0190918	1	0.883333	0.116337	0.655317	1	53879.6
378	XP_024423602.1;XP_024423603.1;XP_024423604.1	XP_024423602.1;XP_024423603.1;XP_024423604.1	XP_024423602.1	tryptophan--tRNA ligase, cytoplasmic [Desmodus rotundus]	Tryptophan--tRNA ligase, cytoplasmic OS=Homo sapiens OX=9606 GN=WARS1 PE=1 SV=2	WARS1	P23381			31225.7					89632.6	44098.1	46024.5	95797.7		44714						59265.9	15.736	15.8549	15.7161	0.13877	0.823013	1	0.333333	0.145297	0.0485572	0.618109	0
189	XP_024415576.1	XP_024415576.1;XP_024415577.1	XP_024415576.1	glutathione synthetase isoform X1 [Desmodus rotundus]	Glutathione synthetase OS=Homo sapiens OX=9606 GN=GSS PE=1 SV=1	GSS	P48637		54482.8			47673.9		64803.5	75832.2	71576.6		35053.9		22193.2		75752.2				72835.2	15.7214	16.1523	15.6675	0.484842	0.541796	1	0.433333	0.160797	0.118177	0.748489	0
159	XP_024414250.1	XP_024414250.1;XP_024434905.1;XP_024434916.1;XP_024434923.1	XP_024414250.1	anthrax toxin receptor 1 [Desmodus rotundus]	Anthrax toxin receptor 1 OS=Homo sapiens OX=9606 GN=ANTXR1 PE=1 SV=2	ANTXR1	Q9H6X2			41293.4	63673			53885.7				66474.1	67343.3				42147.2		61182.9		15.7619	15.632	15.8139	-0.181882	0.813725	1	0.55	0.168693	0.219367	0.880633	42147.2
491	XP_024429091.1;XP_024429092.1	XP_024429091.1;XP_024429092.1	XP_024429091.1	clathrin heavy chain 1 isoform X1 [Desmodus rotundus]	Clathrin heavy chain 1 OS=Homo sapiens OX=9606 GN=CLTC PE=1 SV=5	CLTC	Q00610															54029.8			58713.1		15.7814	15.8414	15.7215	0.119927	0.421053	1	0.05	0.0497644	-0.0475364	0.147536	0
342	XP_024422211.1	XP_024422211.1	XP_024422211.1	trans-1,2-dihydrobenzene-1,2-diol dehydrogenase [Desmodus rotundus]	Trans-1,2-dihydrobenzene-1,2-diol dehydrogenase OS=Homo sapiens OX=9606 GN=DHDH PE=1 SV=1	DHDH	Q9UQ10			48962.4						78032.9	29540.6		41409.1		46079.1	58642.6	46361.2	101408	45728.6		15.6624	15.8704	15.5585	0.311961	0.21775	1	0.708333	0.160511	0.393738	1	45728.6
467	XP_024428088.1	XP_024428088.1	XP_024428088.1	pyruvate kinase PKLR [Desmodus rotundus]	Pyruvate kinase PKLR OS=Homo sapiens OX=9606 GN=PKLR PE=1 SV=2	PKLR	P30613			51423.3				40899.3		71641.8					19718	105323		61253.3	34743.5		15.5767	15.4935	15.61	-0.116547	0.745614	1	0.566667	0.168904	0.23562	0.897713	34743.5
199	XP_024416210.1	XP_024416210.1	XP_024416210.1	coronin-1A [Desmodus rotundus]	Coronin-1A OS=Homo sapiens OX=9606 GN=CORO1A PE=1 SV=4	CORO1A	P31146	51107.4				68310.3	47661.5	19322.4	105110	32981.2		69514	50026.9	33481.9	38495.3		39260		58603.4	90419	15.5918	15.8546	15.5129	0.341662	0.483488	1	0.625	0.167738	0.29624	0.95376	39260
47	XP_024408679.1	XP_024408679.1	XP_024408679.1	LOW QUALITY PROTEIN: glutamine synthetase [Desmodus rotundus]	Glutamine synthetase OS=Homo sapiens OX=9606 GN=GLUL PE=1 SV=4	GLUL	P15104	46969.2	37076					109244				17766.1			35518.8	68783		84423.7	26398.4		15.4739	15.5268	15.4563	0.0704752	0.80805	1	0.55	0.168693	0.219367	0.880633	26398.4
552	XP_024431893.1	XP_024431893.1	XP_024431893.1	plakophilin-1 [Desmodus rotundus]	Plakophilin-1 OS=Homo sapiens OX=9606 GN=PKP1 PE=1 SV=2	PKP1	Q13835	36807.2	43793.8		26720.8		44670.2	65719.3	65603.8	76144.5	33559	42872.7		92078.6	45126.3	40527.1	72406.5		78353	21166.5	15.5609	15.5903	15.5535	0.0368546	0.907121	1	0.525	0.167939	0.195846	0.854154	72406.5
294	XP_024420527.1;XP_024420528.1	XP_024420527.1;XP_024420528.1	XP_024420527.1	26S proteasome non-ATPase regulatory subunit 11 [Desmodus rotundus]	26S proteasome non-ATPase regulatory subunit 11 OS=Homo sapiens OX=9606 GN=PSMD11 PE=1 SV=3	PSMD11	O00231																		52308.3		15.6748	15.6748		NA	0.421053	1	0	0	0	0	52308.3
323	XP_024421532.1	XP_024409271.1;XP_024421532.1;XP_024432048.1	XP_024409271.1	ras-related protein Rab-5C [Desmodus rotundus]	Ras-related protein Rab-5C OS=Homo sapiens OX=9606 GN=RAB5C PE=1 SV=2	RAB5C	P51148		49682	48375.2							39893.9							41600.9		77933	15.6081	15.7971	15.4821	0.315038	0.262642	1	0.666667	0.164992	0.343289	0.990044	41600.9
311	XP_024421239.1	XP_024421239.1;XP_024421240.1;XP_024421272.1	XP_024421239.1	guanylate-binding protein 2-like [Desmodus rotundus]	Guanylate-binding protein 2 OS=Homo sapiens OX=9606 GN=GBP2 PE=1 SV=3	GBP2	P32456	69055.2	49061.1	43334.5		15588.5										48902.9				79644.8	15.4747	16.2813	15.3134	0.967931	0.893189	1	0.25	0.126067	0.00291346	0.497087	0
383	XP_024423879.1	XP_024423879.1	XP_024423879.1	purine nucleoside phosphorylase [Desmodus rotundus]	Purine nucleoside phosphorylase OS=Homo sapiens OX=9606 GN=PNP PE=1 SV=2	PNP	P00491	47928.6	69781.1																25023.3	52876.3	15.4851	15.1507	15.8196	-0.668915	0.302374	1	0.666667	0.164992	0.343289	0.990044	25023.3
530	XP_024431147.1;XP_024431148.1;XP_024431149.1;XP_024431150.1	XP_024431147.1;XP_024431148.1;XP_024431149.1;XP_024431150.1	XP_024431147.1	eukaryotic translation initiation factor 4B isoform X1 [Desmodus rotundus]	Eukaryotic translation initiation factor 4B OS=Homo sapiens OX=9606 GN=EIF4B PE=1 SV=2	EIF4B	P23588		47484.2			18992.5		37802.1				44741.6	15913.6			96069.5		62064.8	61450.5		15.3428	15.9143	15.1523	0.76205	0.45614	1	0.616667	0.168091	0.287215	0.946119	61450.5
163	XP_024414371.1	XP_024414371.1;XP_024433367.1	XP_024414371.1	poly(rC)-binding protein 1 [Desmodus rotundus]	Poly(rC)-binding protein 1 OS=Homo sapiens OX=9606 GN=PCBP1 PE=1 SV=2	PCBP1	Q15365							34066.9		79003.6		28285	49639.4		32749.2	48004.6	37523.3	64049.8	58931.7	42503.5	15.4647	15.5961	15.3771	0.218994	0.0257998	1	0.866667	0.12298	0.625629	1	37523.3
468	XP_024428221.1	XP_024428221.1	XP_024428221.1	60S ribosomal protein L8 [Desmodus rotundus]	60S ribosomal protein L8 OS=Homo sapiens OX=9606 GN=RPL8 PE=1 SV=2	RPL8	P62917					47300.8															15.5296		15.5296	NA	1	1	0.0666667	0.0587057	-0.0483944	0.181728	0
39	XP_024408461.1	XP_024408461.1	XP_024408461.1	sepiapterin reductase [Desmodus rotundus]	Sepiapterin reductase OS=Homo sapiens OX=9606 GN=SPR PE=1 SV=1	SPR	P35270							54616.2		40018.7						35984.2					15.3868		15.3868	NA	0.939112	1	0.2	0.111555	-0.0186431	0.418643	0
237	XP_024417991.1	XP_024417991.1	XP_024417991.1	tubulin beta-4B chain [Desmodus rotundus]	Tubulin beta-4B chain OS=Homo sapiens OX=9606 GN=TUBB4B PE=1 SV=1	TUBB4B	P68371																	51483.2		34658.9	15.3664	15.3664		NA	0.0701754	1	0.75	0.15411	0.447949	1	34658.9
524	XP_024430647.1;XP_024430648.1;XP_024430649.1;XP_024430650.1	XP_024430647.1;XP_024430648.1;XP_024430649.1;XP_024430650.1	XP_024430647.1	WD repeat and FYVE domain-containing protein 3 isoform X1 [Desmodus rotundus]	WD repeat and FYVE domain-containing protein 3 OS=Homo sapiens OX=9606 GN=WDFY3 PE=1 SV=2	WDFY3	Q8IZQ1					13335.8						28262.1				57303.9			71515.9		15.1055	16.126	14.7653	1.36066	0.591331	1	0.15	0.0945224	-0.0352605	0.335261	0
117	XP_024412021.1	XP_024412021.1	XP_024412021.1	programmed cell death protein 5 [Desmodus rotundus]	Programmed cell death protein 5 OS=Homo sapiens OX=9606 GN=PDCD5 PE=1 SV=3	PDCD5	O14737									41744											15.3493		15.3493	NA	1	1	0.0666667	0.0587057	-0.0483944	0.181728	0
35	XP_024408310.1	XP_024408310.1	XP_024408310.1	ras-related protein Rab-10 [Desmodus rotundus]	Ras-related protein Rab-10 OS=Homo sapiens OX=9606 GN=RAB10 PE=1 SV=1	RAB10	P61026	39556.5	38294.2	47900		37617.3	14286.7		32573.1	76573	24409.1	34284.8				90311.2	30262.5	27883.9	19849	65680.4	15.1641	14.9831	15.2365	-0.253381	0.804438	1	0.45	0.162599	0.131311	0.768689	30262.5
40	XP_024408467.1	XP_024408467.1	XP_024408467.1	T-complex protein 1 subunit eta [Desmodus rotundus]	T-complex protein 1 subunit eta OS=Homo sapiens OX=9606 GN=CCT7 PE=1 SV=2	CCT7	Q99832															39836					15.2818		15.2818	NA	1	1	0.0666667	0.0587057	-0.0483944	0.181728	0
177	XP_024415148.1	XP_024415148.1	XP_024415148.1	14-3-3 protein beta/alpha [Desmodus rotundus]	14-3-3 protein beta/alpha OS=Homo sapiens OX=9606 GN=YWHAB PE=1 SV=3	YWHAB	P31946														31921.4	46206.7					15.229		15.229	NA	1	1	0.133333	0.0882076	-0.0395504	0.306217	0
193	XP_024415787.1	XP_024415787.1	XP_024415787.1	beta-1,4-galactosyltransferase 1 [Desmodus rotundus]	Beta-1,4-galactosyltransferase 1 OS=Homo sapiens OX=9606 GN=B4GALT1 PE=1 SV=5	B4GALT1	P15291	23474.3					46872.3					25537.5		21486.2					44009.7	62357.8	15.0701	15.6769	14.7667	0.910234	0.222394	1	0.666667	0.164992	0.343289	0.990044	44009.7
18	XP_024407777.1	XP_024407777.1	XP_024407777.1	T-complex protein 1 subunit alpha [Desmodus rotundus]	T-complex protein 1 subunit alpha OS=Homo sapiens OX=9606 GN=TCP1 PE=1 SV=1	TCP1	P17987															37050.9					15.1772		15.1772	NA	1	1	0.0666667	0.0587057	-0.0483944	0.181728	0
556	XP_024431958.1	XP_024431958.1	XP_024431958.1	cullin-associated NEDD8-dissociated protein 1 [Desmodus rotundus]	Cullin-associated NEDD8-dissociated protein 1 OS=Homo sapiens OX=9606 GN=CAND1 PE=1 SV=2	CAND1	Q86VP6	19701.5		17823.6		21062.7		39436.7		41038.7		21380.6				67383.5				52044.1	14.9292	15.6674	14.8237	0.843734	0.766254	1	0.366667	0.151361	0.0700047	0.663329	0
576	XP_024433109.1	XP_024433109.1	XP_024433109.1	platelet basic protein [Desmodus rotundus]	Platelet basic protein OS=Homo sapiens OX=9606 GN=PPBP PE=1 SV=3	PPBP	P02775	33692.5												34874.6							15.065		15.065	NA	1	1	0.133333	0.0882076	-0.0395504	0.306217	0
75	XP_024409797.1	XP_024409797.1	XP_024409797.1	(E3-independent) E2 ubiquitin-conjugating enzyme [Desmodus rotundus]	(E3-independent) E2 ubiquitin-conjugating enzyme OS=Homo sapiens OX=9606 GN=UBE2O PE=1 SV=3	UBE2O	Q9C0C9															32973.1		35019.6			15.0524	15.0959	15.009	0.0868731	0.421053	1	0.05	0.0497644	-0.0475364	0.147536	0
478	XP_024428780.1	XP_024428780.1	XP_024428780.1	importin subunit beta-1 [Desmodus rotundus]	Importin subunit beta-1 OS=Homo sapiens OX=9606 GN=KPNB1 PE=1 SV=2	KPNB1	Q14974									62347.2					20160.7	27691		37600.8	29192.9	19368.1	14.8763	14.7577	14.9948	-0.237075	0.0949432	1	0.766667	0.150956	0.470799	1	19368.1
149	XP_024413744.1	XP_024413744.1	XP_024413744.1	40S ribosomal protein S18 [Desmodus rotundus]	40S ribosomal protein S18 OS=Homo sapiens OX=9606 GN=RPS18 PE=1 SV=3	RPS18	P62269						32363.2									19757.9				44286.6	14.8956	15.4346	14.6261	0.808478	0.482972	1	0.1	0.0744357	-0.0458912	0.245891	0
8	XP_024407264.1;XP_024407283.1;XP_024412350.1;XP_024412351.1;XP_024412435.1;XP_024412442.1;XP_024413661.1;XP_024413662.1;XP_024414940.1;XP_024414941.1;XP_024414942.1;XP_024414943.1;XP_024414944.1;XP_024414945.1;XP_024421611.1;XP_024421612.1;XP_024431494.1;XP_024434023.1;XP_024434024.1	XP_024407264.1;XP_024407283.1;XP_024412350.1;XP_024412351.1;XP_024412435.1;XP_024412442.1;XP_024413661.1;XP_024413662.1;XP_024414940.1;XP_024414941.1;XP_024414942.1;XP_024414943.1;XP_024414944.1;XP_024414945.1;XP_024421611.1;XP_024421612.1;XP_024431494.1;XP_024434023.1;XP_024434024.1	XP_024407264.1	copine-2 [Desmodus rotundus]	Copine-2 OS=Homo sapiens OX=9606 GN=CPNE2 PE=1 SV=3	CPNE2	Q96FN4									31571.3						32073					14.9577		14.9577	NA	1	1	0.133333	0.0882076	-0.0395504	0.306217	0
632	XP_024435326.1;XP_024435327.1	XP_024435326.1;XP_024435327.1	XP_024435326.1	parvalbumin alpha [Desmodus rotundus]	Parvalbumin alpha OS=Homo sapiens OX=9606 GN=PVALB PE=1 SV=2	PVALB	P20472	30786.8																			14.91		14.91	NA	1	1	0.0666667	0.0587057	-0.0483944	0.181728	0
449	XP_024426689.1;XP_024426690.1;XP_024426691.1;XP_024426692.1	XP_024426689.1;XP_024426690.1;XP_024426691.1;XP_024426692.1	XP_024426689.1	porphobilinogen deaminase isoform X1 [Desmodus rotundus]	Porphobilinogen deaminase OS=Homo sapiens OX=9606 GN=HMBS PE=1 SV=2	HMBS	P08397		24959.7													33213.9					14.8134		14.8134	NA	1	1	0.133333	0.0882076	-0.0395504	0.306217	0
353	XP_024422753.1	XP_024422753.1	XP_024422753.1	coronin-1C [Desmodus rotundus]	Coronin-1C OS=Homo sapiens OX=9606 GN=CORO1C PE=1 SV=1	CORO1C	Q9ULV4	27692.8																			14.7572		14.7572	NA	1	1	0.0666667	0.0587057	-0.0483944	0.181728	0
262	XP_024418851.1	XP_024418851.1	XP_024418851.1	latexin [Desmodus rotundus]	Latexin OS=Homo sapiens OX=9606 GN=LXN PE=1 SV=2	LXN	Q9BS40															25660.1	27654.3				14.7012	14.7552	14.6472	0.107977	0.421053	1	0.05	0.0497644	-0.0475364	0.147536	0
550	XP_024431800.1	XP_024431800.1	XP_024431800.1	vimentin [Desmodus rotundus]	Vimentin OS=Homo sapiens OX=9606 GN=VIM PE=1 SV=4	VIM	P08670					15616.1							32282.8								14.4546		14.4546	NA	1	1	0.133333	0.0882076	-0.0395504	0.306217	0
603	XP_024434306.1	XP_024434306.1	XP_024434306.1	T-complex protein 1 subunit epsilon [Desmodus rotundus]	T-complex protein 1 subunit epsilon OS=Homo sapiens OX=9606 GN=CCT5 PE=1 SV=1	CCT5	P48643															21523.3					14.3936		14.3936	NA	1	1	0.0666667	0.0587057	-0.0483944	0.181728	0
305	XP_024420956.1	XP_024420956.1	XP_024420956.1	pyridoxal kinase [Desmodus rotundus]	Pyridoxal kinase OS=Homo sapiens OX=9606 GN=PDXK PE=1 SV=1	PDXK	O00764	18398.1				24156.2							24323.1						16041.5		14.3167	13.9695	14.4325	-0.46295	0.939112	1	0.2	0.111555	-0.0186431	0.418643	16041.5
495	XP_024429223.1	XP_024429223.1	XP_024429223.1	noggin [Desmodus rotundus]	Noggin OS=Homo sapiens OX=9606 GN=NOG PE=1 SV=1	NOG	Q13253	19424.6																			14.2456		14.2456	NA	1	1	0.0666667	0.0587057	-0.0483944	0.181728	0
459	XP_024427327.1	XP_024427327.1	XP_024427327.1	T-complex protein 1 subunit zeta [Desmodus rotundus]	T-complex protein 1 subunit zeta OS=Homo sapiens OX=9606 GN=CCT6A PE=1 SV=3	CCT6A	P40227																		16480.5		14.0085	14.0085		NA	0.421053	1	0	0	0	0	16480.5
588	XP_024433439.1	XP_024433177.1;XP_024433439.1	XP_024433177.1	spectrin beta chain, non-erythrocytic 4-like [Desmodus rotundus]	Spectrin beta chain, non-erythrocytic 4 OS=Homo sapiens OX=9606 GN=SPTBN4 PE=1 SV=2	SPTBN4	Q9H254									14878											13.8609		13.8609	NA	1	1	0.0666667	0.0587057	-0.0483944	0.181728	0
419	XP_024425349.1	XP_024425349.1;XP_024425358.1	XP_024425349.1	translationally-controlled tumor protein [Desmodus rotundus]	Translationally-controlled tumor protein OS=Homo sapiens OX=9606 GN=TPT1 PE=1 SV=1	TPT1	P13693							9794.51					12306.9		14514.8						13.5567		13.5567	NA	0.939112	1	0.2	0.111555	-0.0186431	0.418643	0

### Sheet: Table S5
Supplemental Table S5. Serum protein ranks compared to Neely et al., 2020. The average abundance and rank of proteins given in Table S4 were taken and combined with results from Neely et al. 2020 (PMID: 33840197; Table S5), which if present are given in “2020 Bat Rank” column. The following four columns labeled Blood Atlas are directly from Table 1 "Protein detected in human plasma by mass spectrometry" from the Human Blood Atlas website (https://www.proteinatlas.org/humanproteome/blood/proteins+detected+in+ms) accessed December 2021. It is useful to use the UniProt Links in the second column as well as the Blood Atlas link to explore what is known about each serum protein.
UniProt Gene Name	UniProt ID and Link	Bat Protein description	2021 Bat Average Abundance	2021 Bat Rank	2020 Bat Rank	Blood Atlas Rank	Blood Atlas Gene and Link	Blood Atlas Gene description	Blood Atlas Concentration
ALB	P02768	serum albumin [Desmodus rotundus]	5.04581e+09	1	1	N.D. In Human Blood Atlas
HBB	P68871	hemoglobin subunit beta [Desmodus rotundus]	8.15784e+08	2	3	114	HBB	Hemoglobin subunit beta	10 mg/L
IGL1	P0DOX8	immunoglobulin lambda-1 light chain-like [Desmodus rotundus]	7.80965e+08	3	2	N.D. In Human Blood Atlas
HBA1	P69905	hemoglobin subunit alpha [Desmodus rotundus]	5.46231e+08	4	9	100	HBA1	Hemoglobin subunit alpha 1	14 mg/L
APOA1	P02647	apolipoprotein A-I [Desmodus rotundus]	4.7188e+08	5	15	17	APOA1	Apolipoprotein A1	110 mg/L
TF	P02787	serotransferrin-like [Desmodus rotundus]	4.33046e+08	6	5	26	TF	Transferrin	98 mg/L
A2M	P01023	alpha-2-macroglobulin-like isoform X1 [Desmodus rotundus]	3.57506e+08	7	6	8	A2M	Alpha-2-macroglobulin	170 mg/L
SERPINA1	P01009	alpha-1-antitrypsin [Desmodus rotundus]	3.50337e+08	8	4	11	SERPINA1	Serpin family A member 1	140 mg/L
ICA	Q9DBD0	inhibitor of carbonic anhydrase-like [Desmodus rotundus]	2.55919e+08	9	37	N.D. In Human Blood Atlas
HPX	P02790	hemopexin [Desmodus rotundus]	1.89798e+08	10	11	7	HPX	Hemopexin	190 mg/L
FGA	P02671	fibrinogen alpha chain [Desmodus rotundus]	1.7255e+08	11	12	10	FGA	Fibrinogen alpha chain	140 mg/L
KNG1	P01042	kininogen-1 isoform X1 [Desmodus rotundus]	1.57125e+08	12	13	51	KNG1	Kininogen 1	47 mg/L
FGB	P02675	fibrinogen beta chain isoform X1 [Desmodus rotundus]	1.48905e+08	13	14	19	FGB	Fibrinogen beta chain	110 mg/L
HP	P00738	haptoglobin isoform X1 [Desmodus rotundus]	1.4679e+08	14	10	24	HP	Haptoglobin	100 mg/L
C3	P01024	complement C3 [Desmodus rotundus]	1.31743e+08	15	7	6	C3	Complement C3	200 mg/L
FGG	P02679	fibrinogen gamma chain [Desmodus rotundus]	1.19364e+08	16	8	34	FGG	Fibrinogen gamma chain	73 mg/L
APOH	P02749	beta-2-glycoprotein 1 [Desmodus rotundus]	8.92663e+07	17	27	58	APOH	Apolipoprotein H	41 mg/L
ITIH4	Q14624	inter-alpha-trypsin inhibitor heavy chain H4 [Desmodus rotundus]	7.17068e+07	18	23	41	ITIH4	Inter-alpha-trypsin inhibitor heavy chain 4	58 mg/L
GC	P02774	vitamin D-binding protein [Desmodus rotundus]	6.27565e+07	19	18	33	GC	GC vitamin D binding protein	73 mg/L
SERPINA6	P08185	corticosteroid-binding globulin [Desmodus rotundus]	6.09452e+07	20	53	64	SERPINA6	Serpin family A member 6	37 mg/L
SERPINA3	P01011	alpha-1-antichymotrypsin-like [Desmodus rotundus]	5.59272e+07	21	19	27	SERPINA3	Serpin family A member 3	94 mg/L
VNN3	Q9NY84	vascular non-inflammatory molecule 3-like [Desmodus rotundus]	4.97146e+07	22	38	N.D. In Human Blood Atlas
A1BG	P04217	alpha-1B-glycoprotein [Desmodus rotundus]	4.89252e+07	23	17	44	A1BG	Alpha-1-B glycoprotein	51 mg/L
PZP	P20742	pregnancy zone protein [Desmodus rotundus]	4.83662e+07	24	16	93	PZP	PZP alpha-2-macroglobulin like	15 mg/L
CLU	P10909	clusterin isoform X1 [Desmodus rotundus]	4.48108e+07	25	20	72	CLU	Clusterin	29 mg/L
TTR	P02766	transthyretin [Desmodus rotundus]	3.75667e+07	26	48	25	TTR	Transthyretin	99 mg/L
AHSG	P02765	alpha-2-HS-glycoprotein isoform X1 [Desmodus rotundus]	3.69742e+07	27	26	18	AHSG	Alpha 2-HS glycoprotein	110 mg/L
GPX3	P22352	glutathione peroxidase 3 [Desmodus rotundus]	3.59331e+07	28	119	149	GPX3	Glutathione peroxidase 3	6.2 mg/L
C9	P02748	complement component C9 [Desmodus rotundus]	3.39472e+07	29	22	37	C9	Complement C9	64 mg/L
AMBP	P02760	protein AMBP [Desmodus rotundus]	3.21866e+07	30	41	50	AMBP	Alpha-1-microglobulin/bikunin precursor	47 mg/L
FN1	P02751	fibronectin isoform X1 [Desmodus rotundus]	3.17908e+07	31	73	52	FN1	Fibronectin 1	47 mg/L
C4A	P0C0L4	complement C4-A-like [Desmodus rotundus]	3.07276e+07	32	24	16	C4A	Complement C4A (Rodgers blood group)	120 mg/L
AFM	P43652	afamin [Desmodus rotundus]	2.9719e+07	33	45	125	AFM	Afamin	8.7 mg/L
APOE	P02649	apolipoprotein E [Desmodus rotundus]	2.93674e+07	34	93	73	APOE	Apolipoprotein E	29 mg/L
SERPING1	P05155	plasma protease C1 inhibitor [Desmodus rotundus]	28952800	35	21	77	SERPING1	Serpin family G member 1	28 mg/L
LRG1	P02750	LOW QUALITY PROTEIN: leucine-rich alpha-2-glycoprotein [Desmodus rotundus]	2.85555e+07	36	31	56	LRG1	Leucine rich alpha-2-glycoprotein 1	42 mg/L
ITIH3	Q06033	inter-alpha-trypsin inhibitor heavy chain H3 [Desmodus rotundus]	2.825e+07	37	25	123	ITIH3	Inter-alpha-trypsin inhibitor heavy chain 3	9.1 mg/L
CFB	P00751	complement factor B-like isoform X1 [Desmodus rotundus]	2.72273e+07	38	33	15	CFB	Complement factor B	120 mg/L
VTN	P04004	vitronectin [Desmodus rotundus]	2.65159e+07	39	32	68	VTN	Vitronectin	33 mg/L
APOA4	P06727	apolipoprotein A-IV [Desmodus rotundus]	2.38965e+07	40	68	31	APOA4	Apolipoprotein A4	74 mg/L
CP	P00450	ceruloplasmin [Desmodus rotundus]	2.34995e+07	41	30	1	CP	Ceruloplasmin	440 mg/L
APOC1	P02654	apolipoprotein C-I [Desmodus rotundus]	2.32312e+07	42	44	94	APOC1	Apolipoprotein C1	15 mg/L
ITIH1	P19827	inter-alpha-trypsin inhibitor heavy chain H1 isoform X1 [Desmodus rotundus]	23074300	43	49	40	ITIH1	Inter-alpha-trypsin inhibitor heavy chain 1	59 mg/L
CFH	P08603	complement factor H [Desmodus rotundus]	2.29288e+07	44	34	21	CFH	Complement factor H	100 mg/L
PLG	P00747	plasminogen isoform X1 [Desmodus rotundus]	2.19848e+07	45	43	54	PLG	Plasminogen	45 mg/L
AGT	P01019	angiotensinogen [Desmodus rotundus]	2.11841e+07	46	29	36	AGT	Angiotensinogen	65 mg/L
GSN	P06396	gelsolin isoform X1 [Desmodus rotundus]	1.95295e+07	47	47	3	GSN	Gelsolin	240 mg/L
KRT1	P04264	keratin, type II cytoskeletal 1-like [Desmodus rotundus]	1.85805e+07	48	35	66	KRT1	Keratin 1	35 mg/L
ADIPOQ	Q15848	adiponectin [Desmodus rotundus]	1.80483e+07	49	54	297	ADIPOQ	Adiponectin, C1Q and collagen domain containing	910 µg/L
ITIH2	P19823	inter-alpha-trypsin inhibitor heavy chain H2 [Desmodus rotundus]	1.52621e+07	50	28	71	ITIH2	Inter-alpha-trypsin inhibitor heavy chain 2	32 mg/L
SERPINC1	P01008	antithrombin-III [Desmodus rotundus]	1.44097e+07	51	59	13	SERPINC1	Serpin family C member 1	120 mg/L
KRT10	P13645	LOW QUALITY PROTEIN: keratin, type I cytoskeletal 10 [Desmodus rotundus]	1.37327e+07	52	63	89	KRT10	Keratin 10	18 mg/L
F2	P00734	prothrombin [Desmodus rotundus]	1.28422e+07	53	75	59	F2	Coagulation factor II, thrombin	41 mg/L
APOM	O95445	apolipoprotein M [Desmodus rotundus]	1.19673e+07	54	74	134	APOM	Apolipoprotein M	8.2 mg/L
C6	P13671	complement component C6 [Desmodus rotundus]	1.17107e+07	55	40	119	C6	Complement C6	9.2 mg/L
BTD	P43251	biotinidase [Desmodus rotundus]	1.14622e+07	56	82	206	BTD	Biotinidase	2.8 mg/L
C5	P01031	complement C5 isoform X1 [Desmodus rotundus]	1.09202e+07	57	52	61	C5	Complement C5	39 mg/L
C4BPA	P04003	C4b-binding protein alpha chain [Desmodus rotundus]	1.07905e+07	58	66	76	C4BPA	Complement component 4 binding protein alpha	28 mg/L
RIDA	P52758	2-iminobutanoate/2-iminopropanoate deaminase [Desmodus rotundus]	1.03622e+07	59	N.D. in Neely 2020	1240	RIDA	Reactive intermediate imine deaminase A homolog	5.0 µg/L
SERPINF2	P08697	alpha-2-antiplasmin isoform X1 [Desmodus rotundus]	9.90053e+06	60	65	38	SERPINF2	Serpin family F member 2	61 mg/L
SERPINA4	P29622	kallistatin-like [Desmodus rotundus]	9.81857e+06	61	50	96	SERPINA4	Serpin family A member 4	14 mg/L
F12	P00748	coagulation factor XII [Desmodus rotundus]	9.667e+06	62	61	140	F12	Coagulation factor XII	7.0 mg/L
C7	P10643	complement component C7 [Desmodus rotundus]	9.58499e+06	63	56	48	C7	Complement C7	48 mg/L
MGAM	O43451	maltase-glucoamylase, intestinal [Desmodus rotundus]	9.48415e+06	64	132	2390	MGAM	Maltase-glucoamylase	310 ng/L
C8B	P07358	complement component C8 beta chain [Desmodus rotundus]	9.47361e+06	65	46	142	C8B	Complement C8 beta chain	6.7 mg/L
SERPIND1	P05546	heparin cofactor 2 [Desmodus rotundus]	9.39199e+06	66	57	45	SERPIND1	Serpin family D member 1	50 mg/L
DNAJB1	P25685	dnaJ homolog subfamily B member 1 [Desmodus rotundus]	9.27839e+06	67	N.D. in Neely 2020	3650	DNAJB1	DnaJ heat shock protein family (Hsp40) member B1	23 ng/L
C1QC	P02747	complement C1q subcomponent subunit C [Desmodus rotundus]	8.91546e+06	68	87	225	C1QC	Complement C1q C chain	2.1 mg/L
GOT1	P17174	aspartate aminotransferase, cytoplasmic [Desmodus rotundus]	8.57294e+06	69	325	545	GOT1	Glutamic-oxaloacetic transaminase 1	100 µg/L
TFIP11	Q9UBB9	tuftelin-interacting protein 11 [Desmodus rotundus]	8.27686e+06	70	N.D. in Neely 2020	N.D. In Human Blood Atlas
HRG	P04196	LOW QUALITY PROTEIN: histidine-rich glycoprotein [Desmodus rotundus]	7.97712e+06	71	42	75	HRG	Histidine rich glycoprotein	28 mg/L
QSOX1	O00391	sulfhydryl oxidase 1 [Desmodus rotundus]	7.95491e+06	72	139	211	QSOX1	Quiescin sulfhydryl oxidase 1	2.6 mg/L
ACTG1	P63261	actin, cytoplasmic 2 [Desmodus rotundus]	7.70929e+06	73	67	160	ACTG1	Actin gamma 1	4.9 mg/L
CPN2	P22792	carboxypeptidase N subunit 2 [Desmodus rotundus]	7.68836e+06	74	58	83	CPN2	Carboxypeptidase N subunit 2	25 mg/L
PON1	P27169	serum paraoxonase/arylesterase 1 [Desmodus rotundus]	7.50565e+06	75	76	92	PON1	Paraoxonase 1	17 mg/L
C8A	P07357	complement component C8 alpha chain [Desmodus rotundus]	7.38511e+06	76	55	146	C8A	Complement C8 alpha chain	6.4 mg/L
PROZ	P22891	vitamin K-dependent protein Z [Desmodus rotundus]	6.7842e+06	77	62	324	PROZ	Protein Z, vitamin K dependent plasma glycoprotein	650 µg/L
APOB	P04114	apolipoprotein B-100 [Desmodus rotundus]	6.63177e+06	78	111	22	APOB	Apolipoprotein B	100 mg/L
KRT16	P08779	keratin, type I cytoskeletal 16 [Desmodus rotundus]	6.17516e+06	79	88	244	KRT16	Keratin 16	1.7 mg/L
CFI	P05156	complement factor I [Desmodus rotundus]	6.09548e+06	80	100	107	CFI	Complement factor I	12 mg/L
LGALS3BP	Q08380	galectin-3-binding protein [Desmodus rotundus]	6.06498e+06	81	71	139	LGALS3BP	Galectin 3 binding protein	7.1 mg/L
C8G	P07360	complement component C8 gamma chain [Desmodus rotundus]	5.87533e+06	82	80	207	C8G	Complement C8 gamma chain	2.8 mg/L
F13B	P05160	coagulation factor XIII B chain [Desmodus rotundus]	5.49192e+06	83	104	165	F13B	Coagulation factor XIII B chain	4.7 mg/L
KRT2	P35908	keratin, type II cytoskeletal 2 epidermal [Desmodus rotundus]	5.44186e+06	84	72	115	KRT2	Keratin 2	9.7 mg/L
APOA2	P02652	apolipoprotein A-II [Desmodus rotundus]	5.43148e+06	85	78	28	APOA2	Apolipoprotein A2	92 mg/L
CFP	P27918	properdin [Desmodus rotundus]	4.80035e+06	86	109	148	CFP	Complement factor properdin	6.2 mg/L
EXOC6B	Q9Y2D4	exocyst complex component 6B isoform X1 [Desmodus rotundus]	4.69729e+06	87	N.D. in Neely 2020	N.D. In Human Blood Atlas
IGFALS	P35858	insulin-like growth factor-binding protein complex acid labile subunit [Desmodus rotundus]	4.40291e+06	88	94	80	IGFALS	Insulin like growth factor binding protein acid labile subunit	26 mg/L
MBL1	Q5U9S1	LOW QUALITY PROTEIN: mannose-binding protein A-like [Desmodus rotundus]	4.35077e+06	89	131	N.D. In Human Blood Atlas
JCHAIN	P01591	immunoglobulin J chain [Desmodus rotundus]	4.26621e+06	90	89	220	JCHAIN	Joining chain of multimeric IgA and IgM	2.2 mg/L
PROS1	P07225	vitamin K-dependent protein S [Desmodus rotundus]	4.20275e+06	91	133	158	PROS1	Protein S	5.0 mg/L
CLEC3B	P05452	tetranectin [Desmodus rotundus]	4.15107e+06	92	106	82	CLEC3B	C-type lectin domain family 3 member B	25 mg/L
C1QB	P02746	complement C1q subcomponent subunit B [Desmodus rotundus]	3.88301e+06	93	81	N.D. In Human Blood Atlas
KLKB1	P03952	plasma kallikrein [Desmodus rotundus]	3.8407e+06	94	97	155	KLKB1	Kallikrein B1	5.3 mg/L
NMBR	P28336	neuromedin-B receptor [Desmodus rotundus]	3.82268e+06	95	N.D. in Neely 2020	N.D. In Human Blood Atlas
PRDX2	P32119	LOW QUALITY PROTEIN: peroxiredoxin-2 [Desmodus rotundus]	3.80228e+06	96	51	307	PRDX2	Peroxiredoxin 2	800 µg/L
CERT1	Q9Y5P4	collagen type IV alpha-3-binding protein isoform X1 [Desmodus rotundus]	3.62991e+06	97	N.D. in Neely 2020	N.D. In Human Blood Atlas
LGALS3	P17931	galectin-3 [Desmodus rotundus]	3.60738e+06	98	N.D. in Neely 2020	1577	LGALS3	Galectin 3	1.9 µg/L
LMAN2L	Q9H0V9	VIP36-like protein isoform X1 [Desmodus rotundus]	3.49176e+06	99	N.D. in Neely 2020	N.D. In Human Blood Atlas
APOC4	P55056	apolipoprotein C-IV [Desmodus rotundus]	3.44083e+06	100	140	295	APOC4	Apolipoprotein C4	980 µg/L
SCML1	Q9UN30	sex comb on midleg-like protein 1 [Desmodus rotundus]	3.43419e+06	101	N.D. in Neely 2020	N.D. In Human Blood Atlas
DNM2	P50570	dynamin-2 isoform X1 [Desmodus rotundus]	3.42474e+06	102	N.D. in Neely 2020	2539	DNM2	Dynamin 2	230 ng/L
CPN1	P15169	carboxypeptidase N catalytic chain [Desmodus rotundus]	3405270	103	105	102	CPN1	Carboxypeptidase N subunit 1	13 mg/L
MCOLN3	Q8TDD5	mucolipin-3 isoform X1 [Desmodus rotundus]	3.35612e+06	104	N.D. in Neely 2020	N.D. In Human Blood Atlas
LCAT	P04180	phosphatidylcholine-sterol acyltransferase [Desmodus rotundus]	3.18034e+06	105	135	147	LCAT	Lecithin-cholesterol acyltransferase	6.4 mg/L
ANG	P03950	angiogenin [Desmodus rotundus]	3.16095e+06	106	83	364	ANG	Angiogenin	410 µg/L
SAA2	P0DJI9	serum amyloid A-2 protein-like [Desmodus rotundus]	3.10643e+06	107	N.D. in Neely 2020	121	SAA2	Serum amyloid A2	9.2 mg/L
SERPINA10	Q9UK55	protein Z-dependent protease inhibitor [Desmodus rotundus]	2989390	108	103	164	SERPINA10	Serpin family A member 10	4.7 mg/L
CCDC186	Q7Z3E2	coiled-coil domain-containing protein 186 isoform X1 [Desmodus rotundus]	2.87551e+06	109	N.D. in Neely 2020	N.D. In Human Blood Atlas
CEACAM21	Q3KPI0	carcinoembryonic antigen-related cell adhesion molecule 21-like [Desmodus rotundus]	2.87342e+06	110	129	N.D. In Human Blood Atlas
LGB1	P02758	beta-lactoglobulin-1-like [Desmodus rotundus]	2.87059e+06	111	138	N.D. In Human Blood Atlas
SERPINF1	P36955	pigment epithelium-derived factor [Desmodus rotundus]	2.82059e+06	112	102	55	SERPINF1	Serpin family F member 1	44 mg/L
C1QA	P02745	complement C1q subcomponent subunit A isoform X1 [Desmodus rotundus]	2.78382e+06	113	158	208	C1QA	Complement C1q A chain	2.7 mg/L
LUM	P51884	lumican [Desmodus rotundus]	2.75336e+06	114	123	74	LUM	Lumican	29 mg/L
CA2	P00918	carbonic anhydrase 2 [Desmodus rotundus]	2.71758e+06	115	69	331	CA2	Carbonic anhydrase 2	570 µg/L
VWF	P04275	von Willebrand factor [Desmodus rotundus]	2.47397e+06	116	121	153	VWF	Von Willebrand factor	5.6 mg/L
PLA2G7	Q13093	platelet-activating factor acetylhydrolase [Desmodus rotundus]	2470130	117	124	401	PLA2G7	Phospholipase A2 group VII	290 µg/L
AZGP1	P25311	zinc-alpha-2-glycoprotein-like [Desmodus rotundus]	2.37747e+06	118	115	32	AZGP1	Alpha-2-glycoprotein 1, zinc-binding	74 mg/L
C1S	P09871	complement C1s subcomponent [Desmodus rotundus]	2.29149e+06	119	108	98	C1S	Complement C1s	14 mg/L
ECM1	Q16610	extracellular matrix protein 1 [Desmodus rotundus]	2.24415e+06	120	232	126	ECM1	Extracellular matrix protein 1	8.7 mg/L
PIGR	P01833	polymeric immunoglobulin receptor [Desmodus rotundus]	2.24213e+06	121	267	272	PIGR	Polymeric immunoglobulin receptor	1.3 mg/L
AFP	P02771	alpha-fetoprotein [Desmodus rotundus]	2.14057e+06	122	36	486	AFP	Alpha fetoprotein	150 µg/L
KRT6A	P02538	keratin, type II cytoskeletal 6A [Desmodus rotundus]	2.14049e+06	123	77	170	KRT6A	Keratin 6A	4.5 mg/L
DMBT1	Q9UGM3	deleted in malignant brain tumors 1 protein [Desmodus rotundus]	2.06836e+06	124	153	1235	DMBT1	Deleted in malignant brain tumors 1	5.2 µg/L
PGLYRP2	Q96PD5	N-acetylmuramoyl-L-alanine amidase [Desmodus rotundus]	2.00465e+06	125	118	30	PGLYRP2	Peptidoglycan recognition protein 2	87 mg/L
C1R	P00736	complement C1r subcomponent [Desmodus rotundus]	1.97838e+06	126	98	N.D. In Human Blood Atlas
GPLD1	P80108	phosphatidylinositol-glycan-specific phospholipase D [Desmodus rotundus]	1.96257e+06	127	99	195	GPLD1	Glycosylphosphatidylinositol specific phospholipase D1	3.1 mg/L
RIC1	Q4ADV7	RAB6A-GEF complex partner protein 1 isoform X1 [Desmodus rotundus]	1.90567e+06	128	N.D. in Neely 2020	N.D. In Human Blood Atlas
FTL	P02792	ferritin light chain [Desmodus rotundus]	1.90064e+06	129	154	454	FTL	Ferritin light chain	170 µg/L
CPB2	Q96IY4	carboxypeptidase B2 isoform X1 [Desmodus rotundus]	1.83606e+06	130	171	127	CPB2	Carboxypeptidase B2	8.5 mg/L
TSPAN2	O60636	tetraspanin-2 [Desmodus rotundus]	1754203	131	N.D. in Neely 2020	N.D. In Human Blood Atlas
PF4	P02776	platelet factor 4-like isoform X1 [Desmodus rotundus]	1.70692e+06	132	79	N.D. In Human Blood Atlas
C2	P06681	complement C2-like isoform X2 [Desmodus rotundus]	1.69739e+06	133	114	67	C2	Complement C2	34 mg/L
MASP1	P48740	mannan-binding lectin serine protease 1 isoform X2 [Desmodus rotundus]	1.62014e+06	134	145	232	MASP1	Mannan binding lectin serine peptidase 1	1.9 mg/L
APOR	Q03472	apolipoprotein R-like [Desmodus rotundus]	1.61888e+06	135	128	N.D. In Human Blood Atlas
KRT79	Q5XKE5	keratin, type II cytoskeletal 79 [Desmodus rotundus]	1.59637e+06	136	64	235	KRT79	Keratin 79	1.9 mg/L
AMY2A	P04746	pancreatic alpha-amylase [Desmodus rotundus]	1.56126e+06	137	141	N.D. In Human Blood Atlas
GAPDH	P04406	glyceraldehyde-3-phosphate dehydrogenase-like [Desmodus rotundus]	1.52559e+06	138	84	261	GAPDH	Glyceraldehyde-3-phosphate dehydrogenase	1.4 mg/L
FBLN1	P23142	fibulin-1 [Desmodus rotundus]	1.47594e+06	139	146	85	FBLN1	Fibulin 1	21 mg/L
HABP2	Q14520	hyaluronan-binding protein 2 [Desmodus rotundus]	1.3973e+06	140	234	173	HABP2	Hyaluronan binding protein 2	4.4 mg/L
BPIFA2	Q96DR5	BPI fold-containing family A member 2 [Desmodus rotundus]	1.39254e+06	141	92	N.D. In Human Blood Atlas
HGFAC	Q04756	hepatocyte growth factor activator [Desmodus rotundus]	1.39012e+06	142	176	118	HGFAC	HGF activator	9.3 mg/L
CKM	P06732	creatine kinase M-type [Desmodus rotundus]	1.36497e+06	143	278	456	CKM	Creatine kinase, M-type	170 µg/L
PPM1L	Q5SGD2	protein phosphatase 1L [Desmodus rotundus]	1.30943e+06	144	N.D. in Neely 2020	3603	PPM1L	Protein phosphatase, Mg2+/Mn2+ dependent 1L	26 ng/L
KRT7	P08729	keratin, type II cytoskeletal 7 [Desmodus rotundus]	1.21418e+06	145	91	269	KRT7	Keratin 7	1.3 mg/L
KRT4	P19013	keratin, type II cytoskeletal 4 [Desmodus rotundus]	1.19747e+06	146	N.D. in Neely 2020	329	KRT4	Keratin 4	600 µg/L
LAMP2	P13473	lysosome-associated membrane glycoprotein 2 isoform X1 [Desmodus rotundus]	1.19455e+06	147	N.D. in Neely 2020	341	LAMP2	Lysosomal associated membrane protein 2	520 µg/L
RARRES1	P49788	retinoic acid receptor responder protein 1 [Desmodus rotundus]	1175510	148	N.D. in Neely 2020	N.D. In Human Blood Atlas
CD44	P16070	CD44 antigen isoform X1 [Desmodus rotundus]	1.14986e+06	149	148	274	CD44	CD44 molecule (Indian blood group)	1.2 mg/L
F13A1	P00488	coagulation factor XIII A chain [Desmodus rotundus]	1.14745e+06	150	279	262	F13A1	Coagulation factor XIII A chain	1.4 mg/L
F10	P00742	coagulation factor X [Desmodus rotundus]	1.12726e+06	151	152	103	F10	Coagulation factor X	13 mg/L
BLVRB	P30043	flavin reductase (NADPH) [Desmodus rotundus]	1.10195e+06	152	90	375	BLVRB	Biliverdin reductase B	370 µg/L
HSPA5	P11021	endoplasmic reticulum chaperone BiP [Desmodus rotundus]	1.10038e+06	153	184	308	HSPA5	Heat shock protein family A (Hsp70) member 5	790 µg/L
LCP1	P13796	plastin-2 [Desmodus rotundus]	1.05835e+06	154	186	240	LCP1	Lymphocyte cytosolic protein 1	1.8 mg/L
FYCO1	Q9BQS8	FYVE and coiled-coil domain-containing protein 1 isoform X1 [Desmodus rotundus]	1.03877e+06	155	N.D. in Neely 2020	N.D. In Human Blood Atlas
MASP2	O00187	mannan-binding lectin serine protease 2, partial [Desmodus rotundus]	1.0245e+06	156	212	305	MASP2	Mannan binding lectin serine peptidase 2	820 µg/L
F5	P12259	coagulation factor V [Desmodus rotundus]	1.01785e+06	157	162	104	F5	Coagulation factor V	13 mg/L
KRT14	P02533	keratin, type I cytoskeletal 14 [Desmodus rotundus]	1.01419e+06	158	60	252	KRT14	Keratin 14	1.6 mg/L
ACVR2B	Q13705	activin receptor type-2B [Desmodus rotundus]	990821	159	N.D. in Neely 2020	N.D. In Human Blood Atlas
TMPRSS9	Q7Z410	transmembrane protease serine 9-like [Desmodus rotundus]	962191	160	166	N.D. In Human Blood Atlas
ENPP2	Q13822	ectonucleotide pyrophosphatase/phosphodiesterase family member 2 [Desmodus rotundus]	960198	161	181	275	ENPP2	Ectonucleotide pyrophosphatase/phosphodiesterase 2	1.2 mg/L
ACE	P12821	angiotensin-converting enzyme [Desmodus rotundus]	945537	162	127	465	ACE	Angiotensin I converting enzyme	170 µg/L
KRT5	P13647	keratin, type II cytoskeletal 5 isoform X1 [Desmodus rotundus]	924875	163	256	189	KRT5	Keratin 5	3.6 mg/L
MBL2	P11226	mannose-binding protein C [Desmodus rotundus]	919267	164	142	234	MBL2	Mannose binding lectin 2	1.9 mg/L
PM20D1	Q6GTS8	N-fatty-acyl-amino acid synthase/hydrolase PM20D1 [Desmodus rotundus]	903368	165	N.D. in Neely 2020	1368	PM20D1	Peptidase M20 domain containing 1	3.3 µg/L
TKT	P29401	transketolase [Desmodus rotundus]	885148	166	120	490	TKT	Transketolase	150 µg/L
CAMP	P49913	cathelicidin antimicrobial peptide isoform X1 [Desmodus rotundus]	876426	167	101	803	CAMP	Cathelicidin antimicrobial peptide	28 µg/L
LYZ	P61626	lysozyme C [Desmodus rotundus]	861682	168	281	254	LYZ	Lysozyme	1.5 mg/L
TCN2	P20062	transcobalamin-2 [Desmodus rotundus]	857680	169	N.D. in Neely 2020	917	TCN2	Transcobalamin 2	19 µg/L
CAT	P04040	catalase isoform X1 [Desmodus rotundus]	847895	170	122	310	CAT	Catalase	760 µg/L
SLC4A1	P02730	band 3 anion transport protein [Desmodus rotundus]	840799	171	137	869	SLC4A1	Solute carrier family 4 member 1 (Diego blood group)	22 µg/L
SP140	Q13342	nuclear body protein SP140-like protein [Desmodus rotundus]	840009	172	N.D. in Neely 2020	N.D. In Human Blood Atlas
PRG4	Q92954	proteoglycan 4 [Desmodus rotundus]	811772	173	205	177	PRG4	Proteoglycan 4	4.3 mg/L
PPIA	P62937	peptidyl-prolyl cis-trans isomerase A [Desmodus rotundus]	798711	174	172	423	PPIA	Peptidylprolyl isomerase A	230 µg/L
SERPINB10	P48595	serpin B10 [Desmodus rotundus]	776484	175	199	3225	SERPINB10	Serpin family B member 10	59 ng/L
FABP3	P05413	fatty acid-binding protein, heart [Desmodus rotundus]	756319	176	N.D. in Neely 2020	1398	FABP3	Fatty acid binding protein 3	3.0 µg/L
H3C1	P68431	uncharacterized protein LOC112313616 [Desmodus rotundus]	749419	177	N.D. in Neely 2020	N.D. In Human Blood Atlas
ARPC1B	O15143	actin-related protein 2/3 complex subunit 1B isoform X1 [Desmodus rotundus]	749146	178	N.D. in Neely 2020	995	ARPC1B	Actin related protein 2/3 complex subunit 1B	13 µg/L
HBZ	P02008	hemoglobin subunit zeta [Desmodus rotundus]	749142	179	85	596	HBZ	Hemoglobin subunit zeta	80 µg/L
SELENOP	P49908	selenoprotein P [Desmodus rotundus]	747789	180	151	242	SELENOP	Selenoprotein P	1.8 mg/L
BPGM	P07738	bisphosphoglycerate mutase [Desmodus rotundus]	743274	181	161	593	BPGM	Bisphosphoglycerate mutase	81 µg/L
VCAM1	P19320	vascular cell adhesion protein 1 [Desmodus rotundus]	736419	182	283	271	VCAM1	Vascular cell adhesion molecule 1	1.3 mg/L
CD14	P08571	monocyte differentiation antigen CD14, partial [Desmodus rotundus]	735467	183	208	112	CD14	CD14 molecule	10 mg/L
CSF1R	P07333	macrophage colony-stimulating factor 1 receptor [Desmodus rotundus]	718364	184	183	250	CSF1R	Colony stimulating factor 1 receptor	1.6 mg/L
RPS27A	P62979	ubiquitin-40S ribosomal protein S27a [Desmodus rotundus]	716219	185	117	420	RPS27A	Ribosomal protein S27a	230 µg/L
TUBA3D	P0DPH8	tubulin alpha-3 chain [Desmodus rotundus]	703320	186	N.D. in Neely 2020	N.D. In Human Blood Atlas
CEACAM1	P13688	carcinoembryonic antigen-related cell adhesion molecule 3-like [Desmodus rotundus]	693837	187	N.D. in Neely 2020	499	CEACAM1	CEA cell adhesion molecule 1	130 µg/L
HYAL1	Q12794	hyaluronidase-1 [Desmodus rotundus]	690477	188	173	2076	HYAL1	Hyaluronidase 1	590 ng/L
ICOSLG	O75144	ICOS ligand isoform X1 [Desmodus rotundus]	682914	189	N.D. in Neely 2020	509	ICOSLG	Inducible T cell costimulator ligand	130 µg/L
CTSO	P43234	cathepsin O [Desmodus rotundus]	674439	190	N.D. in Neely 2020	3626	CTSO	Cathepsin O	25 ng/L
PFN1	P07737	profilin-1 [Desmodus rotundus]	672423	191	126	322	PFN1	Profilin 1	660 µg/L
ADGRE5	P48960	CD97 antigen isoform X1 [Desmodus rotundus]	652436	192	N.D. in Neely 2020	1484	ADGRE5	Adhesion G protein-coupled receptor E5	2.4 µg/L
PROC	P04070	vitamin K-dependent protein C [Desmodus rotundus]	652372	193	177	156	PROC	Protein C, inactivator of coagulation factors Va and VIIIa	5.2 mg/L
GPX1	P07203	glutathione peroxidase 1 [Desmodus rotundus]	645608	194	113	1394	GPX1	Glutathione peroxidase 1	3.1 µg/L
GDA	Q9Y2T3	guanine deaminase [Desmodus rotundus]	642328	195	147	1663	GDA	Guanine deaminase	1.5 µg/L
EHD3	Q9NZN3	EH domain-containing protein 3 [Desmodus rotundus]	641502	196	343	955	EHD3	EH domain containing 3	15 µg/L
CTSB	P07858	cathepsin B isoform X1 [Desmodus rotundus]	641248	197	167	548	CTSB	Cathepsin B	100 µg/L
KRT17	Q04695	keratin, type I cytoskeletal 17 [Desmodus rotundus]	636198	198	195	328	KRT17	Keratin 17	610 µg/L
TPM1	P09493	tropomyosin alpha-1 chain isoform X3 [Desmodus rotundus]	621051	199	N.D. in Neely 2020	520	TPM1	Tropomyosin 1	120 µg/L
IGFBP1	P08833	insulin-like growth factor-binding protein 1 [Desmodus rotundus]	614472	200	337	828	IGFBP1	Insulin like growth factor binding protein 1	25 µg/L
RBP4	P02753	retinol-binding protein 4 [Desmodus rotundus]	608193	201	155	5	RBP4	Retinol binding protein 4	210 mg/L
PKM	P14618	pyruvate kinase PKM isoform X1 [Desmodus rotundus]	588214	202	261	394	PKM	Pyruvate kinase M1/2	310 µg/L
HBE2	P06642	hemoglobin subunit epsilon-2 [Desmodus rotundus]	571591	203	N.D. in Neely 2020	N.D. In Human Blood Atlas
LBP	P18428	LOW QUALITY PROTEIN: lipopolysaccharide-binding protein [Desmodus rotundus]	553805	204	149	268	LBP	Lipopolysaccharide binding protein	1.3 mg/L
PI16	Q6UXB8	peptidase inhibitor 16 isoform X1 [Desmodus rotundus]	552650	205	269	201	PI16	Peptidase inhibitor 16	2.9 mg/L
PRDX1	Q06830	peroxiredoxin-1 [Desmodus rotundus]	552077	206	136	534	PRDX1	Peroxiredoxin 1	110 µg/L
CTSS	P25774	cathepsin S [Desmodus rotundus]	547968	207	209	864	CTSS	Cathepsin S	23 µg/L
KRT13	P13646	keratin, type I cytoskeletal 13 [Desmodus rotundus]	545934	208	N.D. in Neely 2020	320	KRT13	Keratin 13	680 µg/L
PSMB1	P20618	proteasome subunit beta type-1 [Desmodus rotundus]	541150	209	245	954	PSMB1	Proteasome 20S subunit beta 1	15 µg/L
GPI	P06744	glucose-6-phosphate isomerase [Desmodus rotundus]	541134	210	266	578	GPI	Glucose-6-phosphate isomerase	86 µg/L
XDH	P47989	xanthine dehydrogenase/oxidase isoform X1 [Desmodus rotundus]	539110	211	N.D. in Neely 2020	3093	XDH	Xanthine dehydrogenase	77 ng/L
DPEP2	Q9H4A9	dipeptidase 2-like [Desmodus rotundus]	535877	212	214	391	DPEP2	Dipeptidase 2	330 µg/L
HSPA8	P11142	LOW QUALITY PROTEIN: heat shock cognate 71 kDa protein [Desmodus rotundus]	532023	213	160	494	HSPA8	Heat shock protein family A (Hsp70) member 8	140 µg/L
ARHGDIA	P52565	rho GDP-dissociation inhibitor 1 [Desmodus rotundus]	529073	214	191	886	ARHGDIA	Rho GDP dissociation inhibitor alpha	21 µg/L
MAN1A1	P33908	mannosyl-oligosaccharide 1,2-alpha-mannosidase IA [Desmodus rotundus]	521206	215	239	355	MAN1A1	Mannosidase alpha class 1A member 1	460 µg/L
DPEP1	P16444	dipeptidase 1 [Desmodus rotundus]	515247	216	130	2283	DPEP1	Dipeptidase 1	370 ng/L
ACIN1	Q9UKV3	apoptotic chromatin condensation inducer in the nucleus isoform X1 [Desmodus rotundus]	514113	217	N.D. in Neely 2020	3529	ACIN1	Apoptotic chromatin condensation inducer 1	30 ng/L
B2M	P61769	beta-2-microglobulin [Desmodus rotundus]	513150	218	348	226	B2M	Beta-2-microglobulin	2.1 mg/L
FTO	Q9C0B1	alpha-ketoglutarate-dependent dioxygenase FTO [Desmodus rotundus]	510160	219	N.D. in Neely 2020	2114	FTO	FTO alpha-ketoglutarate dependent dioxygenase	540 ng/L
SCGB1D2	O95969	secretoglobin family 1D member 2-like [Desmodus rotundus]	506222	220	218	N.D. In Human Blood Atlas
C4BPB	P20851	C4b-binding protein beta chain [Desmodus rotundus]	501877	221	N.D. in Neely 2020	284	C4BPB	Complement component 4 binding protein beta	1.1 mg/L
MYH7	P12883	myosin-7 [Desmodus rotundus]	501426	222	N.D. in Neely 2020	715	MYH7	Myosin heavy chain 7	43 µg/L
FCGBP	Q9Y6R7	IgGFc-binding protein [Desmodus rotundus]	498182	223	125	N.D. In Human Blood Atlas
PSMB2	P49721	proteasome subunit beta type-2 [Desmodus rotundus]	493952	224	165	1066	PSMB2	Proteasome 20S subunit beta 2	9.7 µg/L
NOTUM	Q6P988	palmitoleoyl-protein carboxylesterase NOTUM, partial [Desmodus rotundus]	485516	225	N.D. in Neely 2020	1587	NOTUM	Notum, palmitoleoyl-protein carboxylesterase	1.9 µg/L
PSMA1	P25786	proteasome subunit alpha type-1 [Desmodus rotundus]	484359	226	189	897	PSMA1	Proteasome 20S subunit alpha 1	20 µg/L
CELA2A	P08217	chymotrypsin-like elastase family member 2A [Desmodus rotundus]	484005	227	N.D. in Neely 2020	1447	CELA2A	Chymotrypsin like elastase 2A	2.7 µg/L
BCHE	P06276	cholinesterase isoform X1 [Desmodus rotundus]	479631	228	N.D. in Neely 2020	117	BCHE	Butyrylcholinesterase	9.4 mg/L
LDHA	P00338	L-lactate dehydrogenase A chain isoform X1 [Desmodus rotundus]	477716	229	107	461	LDHA	Lactate dehydrogenase A	170 µg/L
ZYX	Q15942	zyxin [Desmodus rotundus]	475152	230	N.D. in Neely 2020	452	ZYX	Zyxin	180 µg/L
PLTP	P55058	phospholipid transfer protein [Desmodus rotundus]	470050	231	229	430	PLTP	Phospholipid transfer protein	210 µg/L
ACP1	P24666	low molecular weight phosphotyrosine protein phosphatase isoform X1 [Desmodus rotundus]	460532	232	185	1556	ACP1	Acid phosphatase 1	2.0 µg/L
F11	P03951	coagulation factor XI [Desmodus rotundus]	459796	233	163	172	F11	Coagulation factor XI	4.4 mg/L
APOC2	P02655	apolipoprotein C-II isoform X1 [Desmodus rotundus]	459094	234	134	47	APOC2	Apolipoprotein C2	49 mg/L
FCN1	O00602	ficolin-1-like [Desmodus rotundus]	447269	235	274	753	FCN1	Ficolin 1	36 µg/L
SOD1	P00441	superoxide dismutase [Cu-Zn] [Desmodus rotundus]	445791	236	96	691	SOD1	Superoxide dismutase 1	50 µg/L
KATNAL2	Q8IYT4	katanin p60 ATPase-containing subunit A-like 2 isoform X1 [Desmodus rotundus]	441675	237	N.D. in Neely 2020	N.D. In Human Blood Atlas
GP1BA	P07359	LOW QUALITY PROTEIN: platelet glycoprotein Ib alpha chain [Desmodus rotundus]	432465	238	227	251	GP1BA	Glycoprotein Ib platelet subunit alpha	1.6 mg/L
ACTC1	P68032	actin, alpha cardiac muscle 1 isoform X1 [Desmodus rotundus]	429870	239	N.D. in Neely 2020	216	ACTC1	Actin alpha cardiac muscle 1	2.4 mg/L
TPI1	P60174	triosephosphate isomerase [Desmodus rotundus]	428821	240	242	458	TPI1	Triosephosphate isomerase 1	170 µg/L
PSMA7	O14818	proteasome subunit alpha type-7 [Desmodus rotundus]	427279	241	314	872	PSMA7	Proteasome 20S subunit alpha 7	22 µg/L
SMPD1	P17405	sphingomyelin phosphodiesterase [Desmodus rotundus]	423295	242	196	1450	SMPD1	Sphingomyelin phosphodiesterase 1	2.7 µg/L
VNN2	O95498	vascular non-inflammatory molecule 2-like [Desmodus rotundus]	419572	243	259	2514	VNN2	Vanin 2	240 ng/L
PSMA2	P25787	proteasome subunit alpha type-2 [Desmodus rotundus]	419186	244	264	648	PSMA2	Proteasome 20S subunit alpha 2	61 µg/L
CFL2	Q9Y281	cofilin-2 [Desmodus rotundus]	419132	245	N.D. in Neely 2020	702	CFL2	Cofilin 2	47 µg/L
TLN1	Q9Y490	talin-1 isoform X1 [Desmodus rotundus]	418624	246	219	270	TLN1	Talin 1	1.3 mg/L
MDH1	P40925	malate dehydrogenase, cytoplasmic [Desmodus rotundus]	416914	247	178	692	MDH1	Malate dehydrogenase 1	49 µg/L
PCYOX1	Q9UHG3	prenylcysteine oxidase 1 [Desmodus rotundus]	415788	248	192	349	PCYOX1	Prenylcysteine oxidase 1	510 µg/L
MINPP1	Q9UNW1	LOW QUALITY PROTEIN: multiple inositol polyphosphate phosphatase 1 [Desmodus rotundus]	412623	249	N.D. in Neely 2020	376	MINPP1	Multiple inositol-polyphosphate phosphatase 1	370 µg/L
LTF	P02788	lactotransferrin [Desmodus rotundus]	406572	250	222	385	LTF	Lactotransferrin	350 µg/L
EFEMP1	Q12805	EGF-containing fibulin-like extracellular matrix protein 1 [Desmodus rotundus]	404452	251	303	231	EFEMP1	EGF containing fibulin extracellular matrix protein 1	1.9 mg/L
ME1	P48163	NADP-dependent malic enzyme [Desmodus rotundus]	400681	252	313	1322	ME1	Malic enzyme 1	3.6 µg/L
CA3	P07451	carbonic anhydrase 3 [Desmodus rotundus]	395071	253	211	683	CA3	Carbonic anhydrase 3	53 µg/L
CBR1	P16152	carbonyl reductase [NADPH] 1 [Desmodus rotundus]	392095	254	N.D. in Neely 2020	1020	CBR1	Carbonyl reductase 1	12 µg/L
KRT76	Q01546	keratin, type II cytoskeletal 2 oral-like [Desmodus rotundus]	385671	255	180	396	KRT76	Keratin 76	310 µg/L
TFRC	P02786	transferrin receptor protein 1 [Desmodus rotundus]	373802	256	203	741	TFRC	Transferrin receptor	38 µg/L
VCL	P18206	vinculin isoform X1 [Desmodus rotundus]	372583	257	240	311	VCL	Vinculin	750 µg/L
GGH	Q92820	gamma-glutamyl hydrolase [Desmodus rotundus]	369209	258	277	276	GGH	Gamma-glutamyl hydrolase	1.2 mg/L
EEF1A1	P68104	elongation factor 1-alpha 1 [Desmodus rotundus]	368431	259	156	588	EEF1A1	Eukaryotic translation elongation factor 1 alpha 1	82 µg/L
ALDOA	P04075	fructose-bisphosphate aldolase A isoform X1 [Desmodus rotundus]	367424	260	247	325	ALDOA	Aldolase, fructose-bisphosphate A	640 µg/L
HSP90AA1	P07900	heat shock protein HSP 90-alpha [Desmodus rotundus]	362281	261	272	614	HSP90AA1	Heat shock protein 90 alpha family class A member 1	71 µg/L
FUCA1	P04066	tissue alpha-L-fucosidase [Desmodus rotundus]	359250	262	N.D. in Neely 2020	653	FUCA1	Alpha-L-fucosidase 1	60 µg/L
ACTA1	P68133	LOW QUALITY PROTEIN: actin, alpha skeletal muscle [Desmodus rotundus]	358804	263	70	205	ACTA1	Actin alpha 1, skeletal muscle	2.8 mg/L
RARRES2	Q99969	retinoic acid receptor responder protein 2 [Desmodus rotundus]	356214	264	248	354	RARRES2	Retinoic acid receptor responder 2	460 µg/L
FKBP1A	P62942	peptidyl-prolyl cis-trans isomerase FKBP1A [Desmodus rotundus]	354810	265	226	1009	FKBP1A	FKBP prolyl isomerase 1A	12 µg/L
COLEC10	Q9Y6Z7	collectin-10 [Desmodus rotundus]	354630	266	N.D. in Neely 2020	786	COLEC10	Collectin subfamily member 10	30 µg/L
HSPA2	P54652	heat shock-related 70 kDa protein 2 [Desmodus rotundus]	349943	267	112	643	HSPA2	Heat shock protein family A (Hsp70) member 2	63 µg/L
BLMH	Q13867	bleomycin hydrolase isoform X1 [Desmodus rotundus]	349619	268	N.D. in Neely 2020	724	BLMH	Bleomycin hydrolase	42 µg/L
AMH	P03971	muellerian-inhibiting factor [Desmodus rotundus]	345730	269	N.D. in Neely 2020	2433	AMH	Anti-Mullerian hormone	280 ng/L
FTH1	P02794	ferritin heavy chain [Desmodus rotundus]	343078	270	N.D. in Neely 2020	1215	FTH1	Ferritin heavy chain 1	5.6 µg/L
GSTP1	P09211	glutathione S-transferase P [Desmodus rotundus]	340838	271	236	621	GSTP1	Glutathione S-transferase pi 1	69 µg/L
ACTN1	P12814	alpha-actinin-1 isoform X1 [Desmodus rotundus]	333589	272	215	429	ACTN1	Actinin alpha 1	210 µg/L
IGFBP2	P18065	LOW QUALITY PROTEIN: insulin-like growth factor-binding protein 2 [Desmodus rotundus]	332275	273	N.D. in Neely 2020	306	IGFBP2	Insulin like growth factor binding protein 2	810 µg/L
VCP	P55072	transitional endoplasmic reticulum ATPase [Desmodus rotundus]	330109	274	224	765	VCP	Valosin containing protein	34 µg/L
PSMA4	P25789	proteasome subunit alpha type-4 [Desmodus rotundus]	324027	275	221	988	PSMA4	Proteasome 20S subunit alpha 4	13 µg/L
PSMA5	P28066	proteasome subunit alpha type-5 [Desmodus rotundus]	322430	276	265	899	PSMA5	Proteasome 20S subunit alpha 5	20 µg/L
IGF2R	P11717	cation-independent mannose-6-phosphate receptor [Desmodus rotundus]	320928	277	N.D. in Neely 2020	442	IGF2R	Insulin like growth factor 2 receptor	190 µg/L
CTBS	Q01459	di-N-acetylchitobiase [Desmodus rotundus]	320365	278	263	377	CTBS	Chitobiase	370 µg/L
YWHAZ	P63104	14-3-3 protein zeta/delta [Desmodus rotundus]	319272	279	308	392	YWHAZ	Tyrosine 3-monooxygenase/tryptophan 5-monooxygenase activation protein zeta	320 µg/L
PSMB10	P40306	proteasome subunit beta type-10 [Desmodus rotundus]	318924	280	N.D. in Neely 2020	1721	PSMB10	Proteasome 20S subunit beta 10	1.4 µg/L
TUBB1	Q9H4B7	tubulin beta-1 chain [Desmodus rotundus]	318003	281	252	575	TUBB1	Tubulin beta 1 class VI	87 µg/L
H6PD	O95479	GDH/6PGL endoplasmic bifunctional protein [Desmodus rotundus]	317130	282	159	493	H6PD	Hexose-6-phosphate dehydrogenase/glucose 1-dehydrogenase	140 µg/L
H2BC21	Q16778	histone H2B type 2-E [Desmodus rotundus]	309414	283	N.D. in Neely 2020	N.D. In Human Blood Atlas
SFTPD	P35247	pulmonary surfactant-associated protein D [Desmodus rotundus]	308302	284	230	1105	SFTPD	Surfactant protein D	8.2 µg/L
S100A9	P06702	protein S100-A9 [Desmodus rotundus]	306408	285	357	277	S100A9	S100 calcium binding protein A9	1.2 mg/L
Patr-A	P13749	patr class I histocompatibility antigen, A-126 alpha chain-like [Desmodus rotundus]	303007	286	N.D. in Neely 2020	N.D. In Human Blood Atlas
PRDM9	Q9NQV7	LOW QUALITY PROTEIN: histone-lysine N-methyltransferase PRDM9-like [Desmodus rotundus]	300660	287	N.D. in Neely 2020	N.D. In Human Blood Atlas
PSMB4	P28070	proteasome subunit beta type-4 [Desmodus rotundus]	298996	288	233	1021	PSMB4	Proteasome 20S subunit beta 4	12 µg/L
TAGLN2	P37802	transgelin-2 [Desmodus rotundus]	297401	289	257	408	TAGLN2	Transgelin 2	270 µg/L
HSP90B1	P14625	endoplasmin-like [Desmodus rotundus]	297350	290	N.D. in Neely 2020	390	HSP90B1	Heat shock protein 90 beta family member 1	330 µg/L
PGD	P52209	6-phosphogluconate dehydrogenase, decarboxylating [Desmodus rotundus]	295254	291	273	727	PGD	Phosphogluconate dehydrogenase	41 µg/L
FUCA2	Q9BTY2	plasma alpha-L-fucosidase [Desmodus rotundus]	294601	292	N.D. in Neely 2020	667	FUCA2	Alpha-L-fucosidase 2	56 µg/L
LAMP1	P11279	lysosome-associated membrane glycoprotein 1 [Desmodus rotundus]	294569	293	N.D. in Neely 2020	381	LAMP1	Lysosomal associated membrane protein 1	370 µg/L
PSMA3	P25788	proteasome subunit alpha type-3 isoform X1 [Desmodus rotundus]	291630	294	200	1065	PSMA3	Proteasome 20S subunit alpha 3	9.7 µg/L
F9	P00740	coagulation factor IX isoform X1 [Desmodus rotundus]	290312	295	288	133	F9	Coagulation factor IX	8.2 mg/L
COLEC11	Q9BWP8	collectin-11 [Desmodus rotundus]	288542	296	235	503	COLEC11	Collectin subfamily member 11	130 µg/L
CLEC11A	Q9Y240	C-type lectin domain family 11 member A [Desmodus rotundus]	288300	297	N.D. in Neely 2020	1730	CLEC11A	C-type lectin domain containing 11A	1.3 µg/L
CTSC	P53634	dipeptidyl peptidase 1 isoform X1 [Desmodus rotundus]	287752	298	N.D. in Neely 2020	907	CTSC	Cathepsin C	19 µg/L
USP14	P54578	ubiquitin carboxyl-terminal hydrolase 14 isoform X1 [Desmodus rotundus]	283592	299	197	1435	USP14	Ubiquitin specific peptidase 14	2.7 µg/L
GRN	P28799	granulins [Desmodus rotundus]	281988	300	N.D. in Neely 2020	527	GRN	Granulin precursor	110 µg/L
PSMA6	P60900	LOW QUALITY PROTEIN: proteasome subunit alpha type-6 [Desmodus rotundus]	281851	301	202	923	PSMA6	Proteasome 20S subunit alpha 6	18 µg/L
PRL	P01236	prolactin [Desmodus rotundus]	281703	302	N.D. in Neely 2020	1138	PRL	Prolactin	7.2 µg/L
PRDX6	P30041	peroxiredoxin-6 [Desmodus rotundus]	279805	303	213	518	PRDX6	Peroxiredoxin 6	120 µg/L
C1RL	Q9NZP8	complement C1r subcomponent-like protein [Desmodus rotundus]	274673	304	N.D. in Neely 2020	95	C1RL	Complement C1r subcomponent like	15 mg/L
QDPR	P09417	dihydropteridine reductase [Desmodus rotundus]	270761	305	353	1474	QDPR	Quinoid dihydropteridine reductase	2.5 µg/L
EZR	P15311	LOW QUALITY PROTEIN: ezrin [Desmodus rotundus]	270257	306	N.D. in Neely 2020	723	EZR	Ezrin	42 µg/L
IGF1	P05019	insulin-like growth factor I isoform X1 [Desmodus rotundus]	270003	307	N.D. in Neely 2020	389	IGF1	Insulin like growth factor 1	330 µg/L
PLXDC2	Q6UX71	plexin domain-containing protein 2 [Desmodus rotundus]	268161	308	N.D. in Neely 2020	315	PLXDC2	Plexin domain containing 2	720 µg/L
UROD	P06132	uroporphyrinogen decarboxylase [Desmodus rotundus]	267793	309	342	1458	UROD	Uroporphyrinogen decarboxylase	2.6 µg/L
CD177	Q8N6Q3	CD177 antigen-like [Desmodus rotundus]	267532	310	116	N.D. In Human Blood Atlas
OXSR1	O95747	serine/threonine-protein kinase OSR1 [Desmodus rotundus]	266416	311	N.D. in Neely 2020	2407	OXSR1	Oxidative stress responsive kinase 1	300 ng/L
PRDX5	P30044	peroxiredoxin-5, mitochondrial [Desmodus rotundus]	265756	312	N.D. in Neely 2020	1147	PRDX5	Peroxiredoxin 5	6.9 µg/L
GBP6	Q6ZN66	guanylate-binding protein 6-like [Desmodus rotundus]	265346	313	150	N.D. In Human Blood Atlas
CDH5	P33151	cadherin-5 [Desmodus rotundus]	264907	314	N.D. in Neely 2020	273	CDH5	Cadherin 5	1.3 mg/L
SPTB	P11277	spectrin beta chain, erythrocytic [Desmodus rotundus]	263366	315	318	1115	SPTB	Spectrin beta, erythrocytic	7.8 µg/L
TXN	P10599	thioredoxin isoform X1 [Desmodus rotundus]	262403	316	175	945	TXN	Thioredoxin	16 µg/L
APRT	P07741	adenine phosphoribosyltransferase [Desmodus rotundus]	261994	317	N.D. in Neely 2020	1650	APRT	Adenine phosphoribosyltransferase	1.6 µg/L
COL6A3	P12111	collagen alpha-3(VI) chain isoform X1 [Desmodus rotundus]	261613	318	N.D. in Neely 2020	288	COL6A3	Collagen type VI alpha 3 chain	1.0 mg/L
S100A4	P26447	protein S100-A4 [Desmodus rotundus]	261425	319	N.D. in Neely 2020	1071	S100A4	S100 calcium binding protein A4	9.6 µg/L
FLNA	P21333	filamin-A isoform X1 [Desmodus rotundus]	260209	320	326	313	FLNA	Filamin A	730 µg/L
ENO1	P06733	alpha-enolase [Desmodus rotundus]	259443	321	164	395	ENO1	Enolase 1	310 µg/L
CREG1	O75629	protein CREG1 [Desmodus rotundus]	256628	322	188	2123	CREG1	Cellular repressor of E1A stimulated genes 1	520 ng/L
NME1	P15531	nucleoside diphosphate kinase A 2 [Desmodus rotundus]	256570	323	246	893	NME1	NME/NM23 nucleoside diphosphate kinase 1	21 µg/L
DSP	P15924	LOW QUALITY PROTEIN: desmoplakin [Desmodus rotundus]	253965	324	293	542	DSP	Desmoplakin	100 µg/L
SELL	P14151	L-selectin [Desmodus rotundus]	253807	325	336	166	SELL	Selectin L	4.7 mg/L
EEF1G	P26641	elongation factor 1-gamma [Desmodus rotundus]	251859	326	N.D. in Neely 2020	1481	EEF1G	Eukaryotic translation elongation factor 1 gamma	2.5 µg/L
FCN3	O75636	ficolin-3 isoform X1 [Desmodus rotundus]	250662	327	284	97	FCN3	Ficolin 3	14 mg/L
STIP1	P31948	LOW QUALITY PROTEIN: stress-induced-phosphoprotein 1 [Desmodus rotundus]	249904	328	N.D. in Neely 2020	1330	STIP1	Stress induced phosphoprotein 1	3.6 µg/L
FBP1	P09467	fructose-1,6-bisphosphatase 1 [Desmodus rotundus]	249268	329	317	888	FBP1	Fructose-bisphosphatase 1	21 µg/L
KANSL1	Q7Z3B3	KAT8 regulatory NSL complex subunit 1 isoform X1 [Desmodus rotundus]	248438	330	N.D. in Neely 2020	N.D. In Human Blood Atlas
SPARC	P09486	SPARC [Desmodus rotundus]	248058	331	N.D. in Neely 2020	501	SPARC	Secreted protein acidic and cysteine rich	130 µg/L
FCGR2B	P31994	low affinity immunoglobulin gamma Fc region receptor II-b [Desmodus rotundus]	246503	332	N.D. in Neely 2020	N.D. In Human Blood Atlas
RAN	P62826	GTP-binding nuclear protein Ran [Desmodus rotundus]	245894	333	237	1293	RAN	RAN, member RAS oncogene family	4.0 µg/L
APEH	P13798	acylamino-acid-releasing enzyme isoform X1 [Desmodus rotundus]	245389	334	249	1501	APEH	Acylaminoacyl-peptide hydrolase	2.3 µg/L
CYCS	P99999	cytochrome c [Desmodus rotundus]	242923	335	N.D. in Neely 2020	468	CYCS	Cytochrome c, somatic	170 µg/L
TALDO1	P37837	transaldolase [Desmodus rotundus]	240817	336	276	796	TALDO1	Transaldolase 1	29 µg/L
EXTL2	Q9UBQ6	exostosin-like 2 isoform X1 [Desmodus rotundus]	239906	337	N.D. in Neely 2020	597	EXTL2	Exostosin like glycosyltransferase 2	80 µg/L
SPP2	Q13103	secreted phosphoprotein 24 [Desmodus rotundus]	234190	338	334	352	SPP2	Secreted phosphoprotein 2	480 µg/L
Bpifb9a	Q80XI7	vomeromodulin-like [Desmodus rotundus]	233215	339	327	N.D. In Human Blood Atlas
LIPG	Q9Y5X9	endothelial lipase [Desmodus rotundus]	231393	340	206	1937	LIPG	Lipase G, endothelial type	810 ng/L
CST6	Q15828	cystatin-M [Desmodus rotundus]	231066	341	N.D. in Neely 2020	589	CST6	Cystatin E/M	82 µg/L
FABP5	Q01469	fatty acid-binding protein, epidermal [Desmodus rotundus]	231007	342	N.D. in Neely 2020	984	FABP5	Fatty acid binding protein 5	14 µg/L
BHMT	Q93088	betaine--homocysteine S-methyltransferase 1 [Desmodus rotundus]	229070	343	N.D. in Neely 2020	1050	BHMT	Betaine--homocysteine S-methyltransferase	10 µg/L
ARF1	P84077	ADP-ribosylation factor 1 [Desmodus rotundus]	228496	344	255	N.D. In Human Blood Atlas
JUP	P14923	junction plakoglobin [Desmodus rotundus]	226070	345	298	640	JUP	Junction plakoglobin	64 µg/L
MIF	P14174	macrophage migration inhibitory factor [Desmodus rotundus]	216616	346	N.D. in Neely 2020	1242	MIF	Macrophage migration inhibitory factor	5.0 µg/L
GPT	P24298	alanine aminotransferase 1 [Desmodus rotundus]	215841	347	N.D. in Neely 2020	939	GPT	Glutamic--pyruvic transaminase	17 µg/L
ADAMTS6	Q9UKP5	A disintegrin and metalloproteinase with thrombospondin motifs 6 [Desmodus rotundus]	213933	348	N.D. in Neely 2020	N.D. In Human Blood Atlas
B4GAT1	O43505	beta-1,4-glucuronyltransferase 1 [Desmodus rotundus]	213845	349	N.D. in Neely 2020	665	B4GAT1	Beta-1,4-glucuronyltransferase 1	57 µg/L
LTA4H	P09960	leukotriene A-4 hydrolase [Desmodus rotundus]	212333	350	316	580	LTA4H	Leukotriene A4 hydrolase	86 µg/L
CCL3L1	P16619	C-C motif chemokine 3-like [Desmodus rotundus]	212006	351	N.D. in Neely 2020	N.D. In Human Blood Atlas
USP5	P45974	ubiquitin carboxyl-terminal hydrolase 5 isoform X1 [Desmodus rotundus]	211343	352	N.D. in Neely 2020	1764	USP5	Ubiquitin specific peptidase 5	1.2 µg/L
RNASE4	P34096	ribonuclease 4 [Desmodus rotundus]	210935	353	N.D. in Neely 2020	651	RNASE4	Ribonuclease A family member 4	61 µg/L
ADGRF5	Q8IZF2	adhesion G protein-coupled receptor F5 isoform X1 [Desmodus rotundus]	210739	354	N.D. in Neely 2020	670	ADGRF5	Adhesion G protein-coupled receptor F5	55 µg/L
HBM	Q6B0K9	hemoglobin subunit mu [Desmodus rotundus]	210542	355	N.D. in Neely 2020	1851	HBM	Hemoglobin subunit mu	980 ng/L
CSTB	P04080	cystatin-B [Desmodus rotundus]	207623	356	N.D. in Neely 2020	1098	CSTB	Cystatin B	8.7 µg/L
ICAM2	P13598	intercellular adhesion molecule 2 [Desmodus rotundus]	207555	357	N.D. in Neely 2020	312	ICAM2	Intercellular adhesion molecule 2	730 µg/L
TPM2	P07951	tropomyosin beta chain isoform X1 [Desmodus rotundus]	206761	358	N.D. in Neely 2020	497	TPM2	Tropomyosin 2	140 µg/L
PDIA3	P30101	protein disulfide-isomerase A3 [Desmodus rotundus]	206417	359	N.D. in Neely 2020	436	PDIA3	Protein disulfide isomerase family A member 3	200 µg/L
LASP1	Q14847	LIM and SH3 domain protein 1 isoform X1 [Desmodus rotundus]	203568	360	N.D. in Neely 2020	1076	LASP1	LIM and SH3 protein 1	9.4 µg/L
ICAM1	P05362	intercellular adhesion molecule 1 [Desmodus rotundus]	203363	361	N.D. in Neely 2020	219	ICAM1	Intercellular adhesion molecule 1	2.2 mg/L
S100A8	P05109	protein S100-A8 [Desmodus rotundus]	202405	362	N.D. in Neely 2020	379	S100A8	S100 calcium binding protein A8	370 µg/L
UBA1	P22314	ubiquitin-like modifier-activating enzyme 1 [Desmodus rotundus]	200867	363	262	977	UBA1	Ubiquitin like modifier activating enzyme 1	14 µg/L
ANGPTL3	Q9Y5C1	angiopoietin-related protein 3 [Desmodus rotundus]	199398	364	N.D. in Neely 2020	519	ANGPTL3	Angiopoietin like 3	120 µg/L
GDI1	P31150	rab GDP dissociation inhibitor alpha [Desmodus rotundus]	196181	365	N.D. in Neely 2020	779	GDI1	GDP dissociation inhibitor 1	31 µg/L
PEBP1	P30086	phosphatidylethanolamine-binding protein 1 [Desmodus rotundus]	195896	366	174	687	PEBP1	Phosphatidylethanolamine binding protein 1	51 µg/L
MB	P02144	myoglobin [Desmodus rotundus]	194782	367	N.D. in Neely 2020	496	MB	Myoglobin	140 µg/L
REG1	P82943	regakine-1-like [Desmodus rotundus]	194016	368	N.D. in Neely 2020	N.D. In Human Blood Atlas
RPL12	P30050	60S ribosomal protein L12 [Desmodus rotundus]	192984	369	N.D. in Neely 2020	1992	RPL12	Ribosomal protein L12	710 ng/L
ALDOC	P09972	fructose-bisphosphate aldolase C [Desmodus rotundus]	192506	370	N.D. in Neely 2020	488	ALDOC	Aldolase, fructose-bisphosphate C	150 µg/L
NACA4P	Q9BZK3	nascent polypeptide-associated complex subunit alpha isoform X2 [Desmodus rotundus]	192117	371	N.D. in Neely 2020	N.D. In Human Blood Atlas
OLFM1	Q99784	noelin isoform X1 [Desmodus rotundus]	191138	372	N.D. in Neely 2020	434	OLFM1	Olfactomedin 1	200 µg/L
PPP1R7	Q15435	protein phosphatase 1 regulatory subunit 7 [Desmodus rotundus]	189784	373	N.D. in Neely 2020	1858	PPP1R7	Protein phosphatase 1 regulatory subunit 7	960 ng/L
CAPN2	P17655	calpain-2 catalytic subunit [Desmodus rotundus]	189348	374	N.D. in Neely 2020	1426	CAPN2	Calpain 2	2.8 µg/L
SPTA1	P02549	spectrin alpha chain, erythrocytic 1 [Desmodus rotundus]	189210	375	N.D. in Neely 2020	1032	SPTA1	Spectrin alpha, erythrocytic 1	11 µg/L
FLT4	P35916	vascular endothelial growth factor receptor 3 [Desmodus rotundus]	186132	376	N.D. in Neely 2020	400	FLT4	Fms related receptor tyrosine kinase 4	290 µg/L
MST1	P26927	LOW QUALITY PROTEIN: hepatocyte growth factor-like protein [Desmodus rotundus]	185744	377	N.D. in Neely 2020	N.D. In Human Blood Atlas
PPA1	Q15181	inorganic pyrophosphatase [Desmodus rotundus]	184898	378	341	1838	PPA1	Inorganic pyrophosphatase 1	1.0 µg/L
COTL1	Q14019	coactosin-like protein [Desmodus rotundus]	182481	379	291	1042	COTL1	Coactosin like F-actin binding protein 1	10 µg/L
AK1	P00568	adenylate kinase isoenzyme 1 [Desmodus rotundus]	181921	380	216	852	AK1	Adenylate kinase 1	24 µg/L
CLIC1	O00299	chloride intracellular channel protein 1 [Desmodus rotundus]	180208	381	N.D. in Neely 2020	880	CLIC1	Chloride intracellular channel 1	22 µg/L
ADAMTSL2	Q86TH1	ADAMTS-like protein 2 [Desmodus rotundus]	179981	382	N.D. in Neely 2020	470	ADAMTSL2	ADAMTS like 2	170 µg/L
DSG2	Q14126	desmoglein-2-like [Desmodus rotundus]	176328	383	N.D. in Neely 2020	492	DSG2	Desmoglein 2	140 µg/L
MYL2	P10916	myosin regulatory light chain 2, ventricular/cardiac muscle isoform [Desmodus rotundus]	176199	384	N.D. in Neely 2020	2656	MYL2	Myosin light chain 2	180 ng/L
PSMB6	P28072	proteasome subunit beta type-6 [Desmodus rotundus]	175560	385	198	1704	PSMB6	Proteasome 20S subunit beta 6	1.4 µg/L
TGFBI	Q15582	transforming growth factor-beta-induced protein ig-h3 [Desmodus rotundus]	174519	386	304	246	TGFBI	Transforming growth factor beta induced	1.6 mg/L
CAPG	P40121	macrophage-capping protein [Desmodus rotundus]	173218	387	244	1221	CAPG	Capping actin protein, gelsolin like	5.4 µg/L
LDHB	P07195	L-lactate dehydrogenase B chain [Desmodus rotundus]	173000	388	N.D. in Neely 2020	334	LDHB	Lactate dehydrogenase B	560 µg/L
TUBB2B	Q9BVA1	tubulin beta-2B chain [Desmodus rotundus]	172601	389	182	N.D. In Human Blood Atlas
ACACB	O00763	acetyl-CoA carboxylase 2 isoform X1 [Desmodus rotundus]	172580	390	N.D. in Neely 2020	N.D. In Human Blood Atlas
PAM	P19021	peptidyl-glycine alpha-amidating monooxygenase isoform X1 [Desmodus rotundus]	172057	391	N.D. in Neely 2020	553	PAM	Peptidylglycine alpha-amidating monooxygenase	98 µg/L
CRIP1	P50238	cysteine-rich protein 1 [Desmodus rotundus]	171938	392	N.D. in Neely 2020	3553	CRIP1	Cysteine rich protein 1	29 ng/L
PTGDS	P41222	prostaglandin-H2 D-isomerase [Desmodus rotundus]	171491	393	N.D. in Neely 2020	213	PTGDS	Prostaglandin D2 synthase	2.5 mg/L
MYH9	P35579	myosin-9 [Desmodus rotundus]	170805	394	286	361	MYH9	Myosin heavy chain 9	410 µg/L
FABP4	P15090	fatty acid-binding protein, adipocyte [Desmodus rotundus]	169932	395	296	876	FABP4	Fatty acid binding protein 4	22 µg/L
MRC1	P22897	macrophage mannose receptor 1 [Desmodus rotundus]	169898	396	N.D. in Neely 2020	472	MRC1	Mannose receptor C-type 1	170 µg/L
C6orf89	Q6UWU4	bombesin receptor-activated protein C6orf89 homolog [Desmodus rotundus]	166734	397	N.D. in Neely 2020	N.D. In Human Blood Atlas
RAP1A	P62834	ras-related protein Rap-1A [Desmodus rotundus]	165360	398	N.D. in Neely 2020	N.D. In Human Blood Atlas
ALDOB	P05062	fructose-bisphosphate aldolase B [Desmodus rotundus]	164671	399	N.D. in Neely 2020	335	ALDOB	Aldolase, fructose-bisphosphate B	560 µg/L
LAP3	P28838	cytosol aminopeptidase [Desmodus rotundus]	163902	400	333	1333	LAP3	Leucine aminopeptidase 3	3.5 µg/L
PLEK	P08567	pleckstrin [Desmodus rotundus]	163203	401	225	370	PLEK	Pleckstrin	380 µg/L
SRI	P30626	sorcin [Desmodus rotundus]	161661	402	170	1794	SRI	Sorcin	1.1 µg/L
YWHAQ	P27348	14-3-3 protein theta [Desmodus rotundus]	161561	403	N.D. in Neely 2020	694	YWHAQ	Tyrosine 3-monooxygenase/tryptophan 5-monooxygenase activation protein theta	49 µg/L
FERMT3	Q86UX7	fermitin family homolog 3 [Desmodus rotundus]	159500	404	179	479	FERMT3	Fermitin family member 3	160 µg/L
RAB11B	Q15907	ras-related protein Rab-11B [Desmodus rotundus]	159305	405	N.D. in Neely 2020	N.D. In Human Blood Atlas
AKR1A1	P14550	alcohol dehydrogenase [NADP(+)] [Desmodus rotundus]	158497	406	N.D. in Neely 2020	1121	AKR1A1	Aldo-keto reductase family 1 member A1	7.6 µg/L
CR1	P17927	complement receptor type 1 [Desmodus rotundus]	157988	407	N.D. in Neely 2020	771	CR1	Complement C3b/C4b receptor 1 (Knops blood group)	33 µg/L
NCAM1	P13591	neural cell adhesion molecule 1 isoform X1 [Desmodus rotundus]	157013	408	N.D. in Neely 2020	217	NCAM1	Neural cell adhesion molecule 1	2.3 mg/L
CKB	P12277	creatine kinase B-type [Desmodus rotundus]	153577	409	321	746	CKB	Creatine kinase B	38 µg/L
WDR1	O75083	WD repeat-containing protein 1 [Desmodus rotundus]	153272	410	315	641	WDR1	WD repeat domain 1	63 µg/L
PARK7	Q99497	protein/nucleic acid deglycase DJ-1 [Desmodus rotundus]	152502	411	344	758	PARK7	Parkinsonism associated deglycase	35 µg/L
UGP2	Q16851	UTP--glucose-1-phosphate uridylyltransferase isoform X1 [Desmodus rotundus]	152068	412	N.D. in Neely 2020	1004	UGP2	UDP-glucose pyrophosphorylase 2	13 µg/L
GBP7	Q8N8V2	guanylate-binding protein 7-like [Desmodus rotundus]	150806	413	251	N.D. In Human Blood Atlas
CCT8	P50990	T-complex protein 1 subunit theta [Desmodus rotundus]	150281	414	352	1816	CCT8	Chaperonin containing TCP1 subunit 8	1.1 µg/L
ATP5F1B	P06576	ATP synthase subunit beta, mitochondrial [Desmodus rotundus]	149058	415	N.D. in Neely 2020	909	ATP5F1B	ATP synthase F1 subunit beta	19 µg/L
TMTC4	Q5T4D3	transmembrane and TPR repeat-containing protein 4 isoform X1 [Desmodus rotundus]	148475	416	N.D. in Neely 2020	N.D. In Human Blood Atlas
CAPN1	P07384	calpain-1 catalytic subunit [Desmodus rotundus]	146667	417	292	1087	CAPN1	Calpain 1	9.1 µg/L
THBS4	P35443	thrombospondin-4 [Desmodus rotundus]	146558	418	N.D. in Neely 2020	348	THBS4	Thrombospondin 4	510 µg/L
PSMB3	P49720	proteasome subunit beta type-3 [Desmodus rotundus]	145854	419	282	844	PSMB3	Proteasome 20S subunit beta 3	25 µg/L
YWHAE	P62258	14-3-3 protein epsilon [Desmodus rotundus]	145636	420	N.D. in Neely 2020	586	YWHAE	Tyrosine 3-monooxygenase/tryptophan 5-monooxygenase activation protein epsilon	83 µg/L
ALAD	P13716	delta-aminolevulinic acid dehydratase isoform X1 [Desmodus rotundus]	144684	421	223	714	ALAD	Aminolevulinate dehydratase	44 µg/L
CTSD	P07339	cathepsin D [Desmodus rotundus]	144506	422	N.D. in Neely 2020	378	CTSD	Cathepsin D	370 µg/L
RAB8B	Q92930	ras-related protein Rab-8B [Desmodus rotundus]	143690	423	N.D. in Neely 2020	1255	RAB8B	RAB8B, member RAS oncogene family	4.7 µg/L
LGALS7	P47929	galectin-7 [Desmodus rotundus]	141535	424	N.D. in Neely 2020	1300	LGALS7	Galectin 7	4.0 µg/L
NAP1L1	P55209	LOW QUALITY PROTEIN: nucleosome assembly protein 1-like 1 [Desmodus rotundus]	141422	425	335	1057	NAP1L1	Nucleosome assembly protein 1 like 1	10 µg/L
PCMT1	P22061	protein-L-isoaspartate(D-aspartate) O-methyltransferase isoform X1 [Desmodus rotundus]	139337	426	N.D. in Neely 2020	1283	PCMT1	Protein-L-isoaspartate (D-aspartate) O-methyltransferase	4.1 µg/L
FLG2	Q5D862	filaggrin-2 [Desmodus rotundus]	138823	427	310	887	FLG2	Filaggrin family member 2	21 µg/L
SNCA	P37840	alpha-synuclein [Desmodus rotundus]	138770	428	207	802	SNCA	Synuclein alpha	28 µg/L
EPB41	P11171	protein 4.1 isoform X1 [Desmodus rotundus]	136355	429	N.D. in Neely 2020	1817	EPB41	Erythrocyte membrane protein band 4.1	1.1 µg/L
PEPD	P12955	xaa-Pro dipeptidase isoform X1 [Desmodus rotundus]	133945	430	356	299	PEPD	Peptidase D	860 µg/L
PGAM2	P15259	phosphoglycerate mutase 2 [Desmodus rotundus]	133919	431	338	745	PGAM2	Phosphoglycerate mutase 2	38 µg/L
GSR	P00390	glutathione reductase, mitochondrial, partial [Desmodus rotundus]	133081	432	N.D. in Neely 2020	590	GSR	Glutathione-disulfide reductase	81 µg/L
FGL1	Q08830	fibrinogen-like protein 1 [Desmodus rotundus]	132643	433	N.D. in Neely 2020	663	FGL1	Fibrinogen like 1	57 µg/L
ANK1	P16157	ankyrin-1 isoform X4 [Desmodus rotundus]	131748	434	300	1277	ANK1	Ankyrin 1	4.2 µg/L
PTPA	Q15257	serine/threonine-protein phosphatase 2A activator [Desmodus rotundus]	130134	435	302	1274	PTPA	Protein phosphatase 2 phosphatase activator	4.3 µg/L
KCTD12	Q96CX2	LOW QUALITY PROTEIN: BTB/POZ domain-containing protein KCTD12 [Desmodus rotundus]	129930	436	N.D. in Neely 2020	891	KCTD12	Potassium channel tetramerization domain containing 12	21 µg/L
RHOA	P61586	transforming protein RhoA [Desmodus rotundus]	128888	437	350	1655	RHOA	Ras homolog family member A	1.5 µg/L
AMDHD1	Q96NU7	probable imidazolonepropionase [Desmodus rotundus]	128455	438	N.D. in Neely 2020	1702	AMDHD1	Amidohydrolase domain containing 1	1.4 µg/L
DNPEP	Q9ULA0	aspartyl aminopeptidase isoform X1 [Desmodus rotundus]	128039	439	N.D. in Neely 2020	1442	DNPEP	Aspartyl aminopeptidase	2.7 µg/L
PGK2	P07205	phosphoglycerate kinase 2 [Desmodus rotundus]	126189	440	N.D. in Neely 2020	N.D. In Human Blood Atlas
ERAP1	Q9NZ08	endoplasmic reticulum aminopeptidase 1 [Desmodus rotundus]	125275	441	N.D. in Neely 2020	783	ERAP1	Endoplasmic reticulum aminopeptidase 1	30 µg/L
PSMB8	P28062	proteasome subunit beta type-8 [Desmodus rotundus]	124776	442	N.D. in Neely 2020	1453	PSMB8	Proteasome 20S subunit beta 8	2.7 µg/L
MFAP4	P55083	microfibril-associated glycoprotein 4 isoform X1 [Desmodus rotundus]	124352	443	204	538	MFAP4	Microfibril associated protein 4	110 µg/L
CCT2	P78371	T-complex protein 1 subunit beta [Desmodus rotundus]	124054	444	N.D. in Neely 2020	1340	CCT2	Chaperonin containing TCP1 subunit 2	3.5 µg/L
ARPC3	O15145	LOW QUALITY PROTEIN: actin-related protein 2/3 complex subunit 3 [Desmodus rotundus]	124001	445	N.D. in Neely 2020	1307	ARPC3	Actin related protein 2/3 complex subunit 3	3.8 µg/L
SEMA4B	Q9NPR2	semaphorin-4B, partial [Desmodus rotundus]	122301	446	N.D. in Neely 2020	650	SEMA4B	Semaphorin 4B	61 µg/L
MTHFD1	P11586	C-1-tetrahydrofolate synthase, cytoplasmic isoform X1 [Desmodus rotundus]	121322	447	N.D. in Neely 2020	N.D. In Human Blood Atlas
ADAMTS13	Q76LX8	A disintegrin and metalloproteinase with thrombospondin motifs 13 [Desmodus rotundus]	121190	448	N.D. in Neely 2020	523	ADAMTS13	ADAM metallopeptidase with thrombospondin type 1 motif 13	120 µg/L
ATIC	P31939	bifunctional purine biosynthesis protein PURH [Desmodus rotundus]	120969	449	289	1305	ATIC	5-aminoimidazole-4-carboxamide ribonucleotide formyltransferase/IMP cyclohydrolase	3.9 µg/L
MYL9	P24844	myosin regulatory light polypeptide 9 [Desmodus rotundus]	120616	450	N.D. in Neely 2020	762	MYL9	Myosin light chain 9	34 µg/L
HINT1	P49773	histidine triad nucleotide-binding protein 1 [Desmodus rotundus]	119805	451	N.D. in Neely 2020	1429	HINT1	Histidine triad nucleotide binding protein 1	2.8 µg/L
EEF2	P13639	elongation factor 2 [Desmodus rotundus]	119716	452	217	938	EEF2	Eukaryotic translation elongation factor 2	17 µg/L
FBLN5	Q9UBX5	fibulin-5 isoform X1 [Desmodus rotundus]	117848	453	N.D. in Neely 2020	1018	FBLN5	Fibulin 5	12 µg/L
RAC1	P63000	ras-related C3 botulinum toxin substrate 1 [Desmodus rotundus]	116818	454	N.D. in Neely 2020	1304	RAC1	Rac family small GTPase 1	3.9 µg/L
ADK	P55263	adenosine kinase isoform X1 [Desmodus rotundus]	115217	455	238	1880	ADK	Adenosine kinase	920 ng/L
PSMC2	P35998	LOW QUALITY PROTEIN: 26S proteasome regulatory subunit 7 [Desmodus rotundus]	114440	456	N.D. in Neely 2020	2640	PSMC2	Proteasome 26S subunit, ATPase 2	190 ng/L
HPRT1	P00492	hypoxanthine-guanine phosphoribosyltransferase [Desmodus rotundus]	114430	457	N.D. in Neely 2020	1078	HPRT1	Hypoxanthine phosphoribosyltransferase 1	9.4 µg/L
CNTN1	Q12860	contactin-1 isoform X1 [Desmodus rotundus]	113719	458	N.D. in Neely 2020	356	CNTN1	Contactin 1	450 µg/L
ANXA1	P04083	annexin A1 [Desmodus rotundus]	112747	459	322	198	ANXA1	Annexin A1	3.0 mg/L
EPB42	P16452	erythrocyte membrane protein band 4.2 [Desmodus rotundus]	112297	460	N.D. in Neely 2020	1714	EPB42	Erythrocyte membrane protein band 4.2	1.4 µg/L
TPM4	P67936	tropomyosin alpha-4 chain isoform X1 [Desmodus rotundus]	111837	461	N.D. in Neely 2020	380	TPM4	Tropomyosin 4	370 µg/L
NUCB1	Q02818	nucleobindin-1 [Desmodus rotundus]	110246	462	N.D. in Neely 2020	807	NUCB1	Nucleobindin 1	27 µg/L
LPL	P06858	lipoprotein lipase isoform X1 [Desmodus rotundus]	110144	463	N.D. in Neely 2020	1279	LPL	Lipoprotein lipase	4.2 µg/L
GSTO1	P78417	glutathione S-transferase omega-1 [Desmodus rotundus]	109808	464	N.D. in Neely 2020	521	GSTO1	Glutathione S-transferase omega 1	120 µg/L
MAN2B1	O00754	lysosomal alpha-mannosidase isoform X1 [Desmodus rotundus]	109564	465	N.D. in Neely 2020	1375	MAN2B1	Mannosidase alpha class 2B member 1	3.2 µg/L
CDC42	P60953	cell division control protein 42 homolog isoform X1 [Desmodus rotundus]	109207	466	N.D. in Neely 2020	1434	CDC42	Cell division cycle 42	2.7 µg/L
LMNA	P02545	lamin [Desmodus rotundus]	107858	467	361	1211	LMNA	Lamin A/C	5.7 µg/L
PA2G4	Q9UQ80	proliferation-associated protein 2G4 [Desmodus rotundus]	107142	468	N.D. in Neely 2020	1502	PA2G4	Proliferation-associated 2G4	2.3 µg/L
IMPDH2	P12268	inosine-5'-monophosphate dehydrogenase 2 isoform X1 [Desmodus rotundus]	106607	469	320	2329	IMPDH2	Inosine monophosphate dehydrogenase 2	340 ng/L
AHCY	P23526	adenosylhomocysteinase isoform X1 [Desmodus rotundus]	105182	470	250	1238	AHCY	Adenosylhomocysteinase	5.0 µg/L
ENO3	P13929	beta-enolase [Desmodus rotundus]	104883	471	243	579	ENO3	Enolase 3	86 µg/L
KRT33B	Q14525	keratin, type I cuticular Ha3-I-like [Desmodus rotundus]	104044	472	N.D. in Neely 2020	386	KRT33B	Keratin 33B	350 µg/L
YWHAG	P61981	14-3-3 protein gamma [Desmodus rotundus]	101585	473	N.D. in Neely 2020	633	YWHAG	Tyrosine 3-monooxygenase/tryptophan 5-monooxygenase activation protein gamma	66 µg/L
MERTK	Q12866	tyrosine-protein kinase Mer [Desmodus rotundus]	101583	474	N.D. in Neely 2020	636	MERTK	MER proto-oncogene, tyrosine kinase	65 µg/L
ATG9A	Q7Z3C6	autophagy-related protein 9A [Desmodus rotundus]	101405	475	N.D. in Neely 2020	N.D. In Human Blood Atlas
SERPINI2	O75830	serpin I2 [Desmodus rotundus]	99898.6	476	N.D. in Neely 2020	N.D. In Human Blood Atlas
ANXA11	P50995	annexin A11 isoform X1 [Desmodus rotundus]	99012.2	477	N.D. in Neely 2020	2588	ANXA11	Annexin A11	210 ng/L
PRKAR1A	P10644	cAMP-dependent protein kinase type I-alpha regulatory subunit [Desmodus rotundus]	98169.8	478	N.D. in Neely 2020	1590	PRKAR1A	Protein kinase cAMP-dependent type I regulatory subunit alpha	1.8 µg/L
PDCD6IP	Q8WUM4	programmed cell death 6-interacting protein isoform X1 [Desmodus rotundus]	97681.3	479	N.D. in Neely 2020	1287	PDCD6IP	Programmed cell death 6 interacting protein	4.1 µg/L
CD109	Q6YHK3	CD109 antigen [Desmodus rotundus]	97547	480	N.D. in Neely 2020	451	CD109	CD109 molecule	180 µg/L
AOC3	Q16853	membrane primary amine oxidase isoform X1 [Desmodus rotundus]	96760.8	481	N.D. in Neely 2020	416	AOC3	Amine oxidase copper containing 3	240 µg/L
HSPA4	P34932	heat shock 70 kDa protein 4 [Desmodus rotundus]	96682.4	482	241	985	HSPA4	Heat shock protein family A (Hsp70) member 4	14 µg/L
GLO1	Q04760	lactoylglutathione lyase [Desmodus rotundus]	96643.5	483	N.D. in Neely 2020	1665	GLO1	Glyoxalase I	1.5 µg/L
NSFL1C	Q9UNZ2	NSFL1 cofactor p47 isoform X1 [Desmodus rotundus]	95533.7	484	N.D. in Neely 2020	1575	NSFL1C	NSFL1 cofactor	1.9 µg/L
SERPINE1	P05121	plasminogen activator inhibitor 1 [Desmodus rotundus]	95239.2	485	N.D. in Neely 2020	989	SERPINE1	Serpin family E member 1	13 µg/L
ESD	P10768	S-formylglutathione hydrolase [Desmodus rotundus]	94364.2	486	N.D. in Neely 2020	1017	ESD	Esterase D	12 µg/L
EIF5A2	Q9GZV4	eukaryotic translation initiation factor 5A-2 [Desmodus rotundus]	94149.1	487	290	N.D. In Human Blood Atlas
SERPINB6	P35237	serpin B6 [Desmodus rotundus]	94042	488	N.D. in Neely 2020	1246	SERPINB6	Serpin family B member 6	4.8 µg/L
LCN2	P80188	neutrophil gelatinase-associated lipocalin [Desmodus rotundus]	93963.5	489	295	330	LCN2	Lipocalin 2	590 µg/L
ALDH9A1	P49189	4-trimethylaminobutyraldehyde dehydrogenase [Desmodus rotundus]	93061.2	490	N.D. in Neely 2020	1555	ALDH9A1	Aldehyde dehydrogenase 9 family member A1	2.0 µg/L
DPP7	Q9UHL4	dipeptidyl peptidase 2 isoform X1 [Desmodus rotundus]	92543	491	N.D. in Neely 2020	1646	DPP7	Dipeptidyl peptidase 7	1.6 µg/L
GLIPR2	Q9H4G4	Golgi-associated plant pathogenesis-related protein 1 isoform X1 [Desmodus rotundus]	92450.1	492	N.D. in Neely 2020	911	GLIPR2	GLI pathogenesis related 2	19 µg/L
VAT1	Q99536	synaptic vesicle membrane protein VAT-1 homolog [Desmodus rotundus]	92274.3	493	N.D. in Neely 2020	1438	VAT1	Vesicle amine transport 1	2.7 µg/L
RPS3	P23396	40S ribosomal protein S3 isoform X1 [Desmodus rotundus]	91655.5	494	N.D. in Neely 2020	2105	RPS3	Ribosomal protein S3	560 ng/L
HAL	P42357	histidine ammonia-lyase [Desmodus rotundus]	91248	495	N.D. in Neely 2020	2431	HAL	Histidine ammonia-lyase	280 ng/L
CYB5R3	P00387	NADH-cytochrome b5 reductase 3 [Desmodus rotundus]	90792	496	N.D. in Neely 2020	1660	CYB5R3	Cytochrome b5 reductase 3	1.5 µg/L
ASMTL	O95671	N-acetylserotonin O-methyltransferase-like protein [Desmodus rotundus]	90452.6	497	N.D. in Neely 2020	3792	ASMTL	Acetylserotonin O-methyltransferase like	17 ng/L
MYL3	P08590	myosin light chain 3 [Desmodus rotundus]	90102.5	498	N.D. in Neely 2020	1134	MYL3	Myosin light chain 3	7.3 µg/L
RAB1A	P62820	ras-related protein Rab-1A [Desmodus rotundus]	89626.8	499	201	1401	RAB1A	RAB1A, member RAS oncogene family	3.0 µg/L
DPT	Q07507	dermatopontin [Desmodus rotundus]	89233.5	500	N.D. in Neely 2020	2064	DPT	Dermatopontin	610 ng/L
CAPZB	P47756	F-actin-capping protein subunit beta isoform X1 [Desmodus rotundus]	89204	501	N.D. in Neely 2020	1157	CAPZB	Capping actin protein of muscle Z-line subunit beta	6.6 µg/L
TNC	P24821	tenascin isoform X1 [Desmodus rotundus]	88740.7	502	N.D. in Neely 2020	302	TNC	Tenascin C	840 µg/L
DPYSL2	Q16555	dihydropyrimidinase-related protein 2 isoform X1 [Desmodus rotundus]	88287.1	503	N.D. in Neely 2020	1374	DPYSL2	Dihydropyrimidinase like 2	3.2 µg/L
HSP90AB1	P08238	LOW QUALITY PROTEIN: heat shock protein HSP 90-beta [Desmodus rotundus]	86923.2	504	307	642	HSP90AB1	Heat shock protein 90 alpha family class B member 1	63 µg/L
ANXA2	P07355	annexin A2 [Desmodus rotundus]	86378.3	505	319	916	ANXA2	Annexin A2	19 µg/L
MYL6	P60660	myosin light polypeptide 6 isoform X1 [Desmodus rotundus]	84073.8	506	N.D. in Neely 2020	652	MYL6	Myosin light chain 6	60 µg/L
CAP1	Q01518	adenylyl cyclase-associated protein 1 [Desmodus rotundus]	81205.8	507	258	611	CAP1	Cyclase associated actin cytoskeleton regulatory protein 1	73 µg/L
HEBP1	Q9NRV9	heme-binding protein 1 [Desmodus rotundus]	80526.9	508	N.D. in Neely 2020	2410	HEBP1	Heme binding protein 1	290 ng/L
EIF4A2	Q14240	LOW QUALITY PROTEIN: eukaryotic initiation factor 4A-II [Desmodus rotundus]	80487	509	N.D. in Neely 2020	1638	EIF4A2	Eukaryotic translation initiation factor 4A2	1.6 µg/L
TAGLN	Q01995	transgelin [Desmodus rotundus]	78825.6	510	N.D. in Neely 2020	1177	TAGLN	Transgelin	6.3 µg/L
PDGFRB	P09619	platelet-derived growth factor receptor beta [Desmodus rotundus]	78596.9	511	N.D. in Neely 2020	736	PDGFRB	Platelet derived growth factor receptor beta	39 µg/L
CHRD	Q9H2X0	chordin, partial [Desmodus rotundus]	78145.4	512	N.D. in Neely 2020	2305	CHRD	Chordin	350 ng/L
DMTN	Q08495	dematin isoform X1 [Desmodus rotundus]	78012.2	513	N.D. in Neely 2020	1489	DMTN	Dematin actin binding protein	2.4 µg/L
PFKM	P08237	ATP-dependent 6-phosphofructokinase, muscle type [Desmodus rotundus]	76564.1	514	N.D. in Neely 2020	2243	PFKM	Phosphofructokinase, muscle	410 ng/L
CAPZA2	P47755	F-actin-capping protein subunit alpha-2 [Desmodus rotundus]	76034.6	515	N.D. in Neely 2020	1263	CAPZA2	Capping actin protein of muscle Z-line subunit alpha 2	4.5 µg/L
PYGL	P06737	glycogen phosphorylase, liver form [Desmodus rotundus]	75982.4	516	N.D. in Neely 2020	942	PYGL	Glycogen phosphorylase L	16 µg/L
TXNL1	O43396	thioredoxin-like protein 1 [Desmodus rotundus]	74655.1	517	N.D. in Neely 2020	1796	TXNL1	Thioredoxin like 1	1.1 µg/L
RPIA	P49247	ribose-5-phosphate isomerase [Desmodus rotundus]	74422.2	518	N.D. in Neely 2020	1475	RPIA	Ribose 5-phosphate isomerase A	2.5 µg/L
PSMB5	P28074	proteasome subunit beta type-5 [Desmodus rotundus]	73986.3	519	294	1182	PSMB5	Proteasome 20S subunit beta 5	6.2 µg/L
TXNDC17	Q9BRA2	thioredoxin domain-containing protein 17 [Desmodus rotundus]	73691.6	520	N.D. in Neely 2020	1930	TXNDC17	Thioredoxin domain containing 17	820 ng/L
HEPH	Q9BQS7	hephaestin [Desmodus rotundus]	73491.6	521	N.D. in Neely 2020	1316	HEPH	Hephaestin	3.7 µg/L
SLC16A1	P53985	LOW QUALITY PROTEIN: monocarboxylate transporter 1 [Desmodus rotundus]	72549.4	522	N.D. in Neely 2020	N.D. In Human Blood Atlas
SERPINB1	P30740	leukocyte elastase inhibitor [Desmodus rotundus]	71827.6	523	N.D. in Neely 2020	848	SERPINB1	Serpin family B member 1	24 µg/L
CLCA1	A8K7I4	calcium-activated chloride channel regulator 1 [Desmodus rotundus]	71624.4	524	228	3088	CLCA1	Chloride channel accessory 1	77 ng/L
ARG1	P05089	arginase-1 [Desmodus rotundus]	71222.2	525	N.D. in Neely 2020	1073	ARG1	Arginase 1	9.5 µg/L
NPEPPS	P55786	puromycin-sensitive aminopeptidase isoform X1 [Desmodus rotundus]	70607.9	526	N.D. in Neely 2020	1402	NPEPPS	Aminopeptidase puromycin sensitive	3.0 µg/L
G6PD	P11413	glucose-6-phosphate 1-dehydrogenase isoform X1 [Desmodus rotundus]	69998.4	527	N.D. in Neely 2020	1490	G6PD	Glucose-6-phosphate dehydrogenase	2.4 µg/L
UBE2N	P61088	ubiquitin-conjugating enzyme E2 N [Desmodus rotundus]	69384.3	528	306	1600	UBE2N	Ubiquitin conjugating enzyme E2 N	1.8 µg/L
CAPNS1	P04632	LOW QUALITY PROTEIN: calpain small subunit 1 [Desmodus rotundus]	66736.8	529	332	1092	CAPNS1	Calpain small subunit 1	9.0 µg/L
UBE2V1	Q13404	LOW QUALITY PROTEIN: ubiquitin-conjugating enzyme E2 variant 1 [Desmodus rotundus]	66053	530	N.D. in Neely 2020	1827	UBE2V1	Ubiquitin conjugating enzyme E2 V1	1.1 µg/L
GCLC	P48506	glutamate--cysteine ligase catalytic subunit isoform X1 [Desmodus rotundus]	64974.4	531	N.D. in Neely 2020	1204	GCLC	Glutamate-cysteine ligase catalytic subunit	5.8 µg/L
RNH1	P13489	ribonuclease inhibitor [Desmodus rotundus]	64255.2	532	N.D. in Neely 2020	870	RNH1	Ribonuclease/angiogenin inhibitor 1	22 µg/L
ATP5F1A	P25705	LOW QUALITY PROTEIN: ATP synthase subunit alpha, mitochondrial [Desmodus rotundus]	63629	533	N.D. in Neely 2020	1096	ATP5F1A	ATP synthase F1 subunit alpha	8.8 µg/L
CDH1	P12830	cadherin-1 [Desmodus rotundus]	63397.8	534	N.D. in Neely 2020	600	CDH1	Cadherin 1	78 µg/L
PAFAH1B2	P68402	platelet-activating factor acetylhydrolase IB subunit beta isoform X1 [Desmodus rotundus]	63107.7	535	190	2497	PAFAH1B2	Platelet activating factor acetylhydrolase 1b catalytic subunit 2	250 ng/L
LRP1	Q07954	prolow-density lipoprotein receptor-related protein 1 [Desmodus rotundus]	62471.9	536	N.D. in Neely 2020	448	LRP1	LDL receptor related protein 1	180 µg/L
CAVIN2	O95810	caveolae-associated protein 2 [Desmodus rotundus]	62065	537	305	569	CAVIN2	Caveolae associated protein 2	88 µg/L
PGLYRP1	O75594	peptidoglycan recognition protein 1 [Desmodus rotundus]	61878.9	538	299	755	PGLYRP1	Peptidoglycan recognition protein 1	35 µg/L
PCTP	Q9UKL6	phosphatidylcholine transfer protein [Desmodus rotundus]	61584.9	539	144	N.D. In Human Blood Atlas
NID1	P14543	nidogen-1 [Desmodus rotundus]	61490.1	540	N.D. in Neely 2020	489	NID1	Nidogen 1	150 µg/L
ARPC4	P59998	actin-related protein 2/3 complex subunit 4 [Desmodus rotundus]	61310.9	541	N.D. in Neely 2020	1202	ARPC4	Actin related protein 2/3 complex subunit 4	5.9 µg/L
PHPT1	Q9NRX4	14 kDa phosphohistidine phosphatase [Desmodus rotundus]	61085.3	542	N.D. in Neely 2020	2074	PHPT1	Phosphohistidine phosphatase 1	590 ng/L
PYGM	P11217	glycogen phosphorylase, muscle form [Desmodus rotundus]	60094.7	543	N.D. in Neely 2020	1040	PYGM	Glycogen phosphorylase, muscle associated	10 µg/L
LACRT	Q9GZZ8	extracellular glycoprotein lacritin isoform X1 [Desmodus rotundus]	58952.6	544	N.D. in Neely 2020	2545	LACRT	Lacritin	230 ng/L
WARS1	P23381	tryptophan--tRNA ligase, cytoplasmic [Desmodus rotundus]	58679.8	545	N.D. in Neely 2020	695	WARS1	Tryptophanyl-tRNA synthetase 1	49 µg/L
GSS	P48637	glutathione synthetase isoform X1 [Desmodus rotundus]	57800.4	546	N.D. in Neely 2020	798	GSS	Glutathione synthetase	28 µg/L
ANTXR1	Q9H6X2	anthrax toxin receptor 1 [Desmodus rotundus]	56571.4	547	N.D. in Neely 2020	1034	ANTXR1	ANTXR cell adhesion molecule 1	11 µg/L
CLTC	Q00610	clathrin heavy chain 1 isoform X1 [Desmodus rotundus]	56371.4	548	N.D. in Neely 2020	978	CLTC	Clathrin heavy chain	14 µg/L
DHDH	Q9UQ10	trans-1,2-dihydrobenzene-1,2-diol dehydrogenase [Desmodus rotundus]	55129.4	549	N.D. in Neely 2020	N.D. In Human Blood Atlas
PKLR	P30613	pyruvate kinase PKLR [Desmodus rotundus]	55000.3	550	312	1232	PKLR	Pyruvate kinase L/R	5.2 µg/L
CORO1A	P31146	coronin-1A [Desmodus rotundus]	54176.4	551	297	709	CORO1A	Coronin 1A	45 µg/L
GLUL	P15104	LOW QUALITY PROTEIN: glutamine synthetase [Desmodus rotundus]	53272.4	552	N.D. in Neely 2020	2760	GLUL	Glutamate-ammonia ligase	150 ng/L
PKP1	Q13835	plakophilin-1 [Desmodus rotundus]	52370	553	N.D. in Neely 2020	1469	PKP1	Plakophilin 1	2.5 µg/L
PSMD11	O00231	26S proteasome non-ATPase regulatory subunit 11 [Desmodus rotundus]	52308.3	554	N.D. in Neely 2020	2987	PSMD11	Proteasome 26S subunit, non-ATPase 11	95 ng/L
RAB5C	P51148	ras-related protein Rab-5C [Desmodus rotundus]	51497	555	N.D. in Neely 2020	2156	RAB5C	RAB5C, member RAS oncogene family	480 ng/L
GBP2	P32456	guanylate-binding protein 2-like [Desmodus rotundus]	50931.2	556	253	N.D. In Human Blood Atlas
PNP	P00491	purine nucleoside phosphorylase [Desmodus rotundus]	48902.3	557	260	661	PNP	Purine nucleoside phosphorylase	58 µg/L
EIF4B	P23588	eukaryotic translation initiation factor 4B isoform X1 [Desmodus rotundus]	48064.8	558	N.D. in Neely 2020	2317	EIF4B	Eukaryotic translation initiation factor 4B	340 ng/L
PCBP1	Q15365	poly(rC)-binding protein 1 [Desmodus rotundus]	47475.7	559	287	1644	PCBP1	Poly(rC) binding protein 1	1.6 µg/L
RPL8	P62917	60S ribosomal protein L8 [Desmodus rotundus]	47300.8	560	N.D. in Neely 2020	466	RPL8	Ribosomal protein L8	170 µg/L
SPR	P35270	sepiapterin reductase [Desmodus rotundus]	43539.7	561	N.D. in Neely 2020	2657	SPR	Sepiapterin reductase	180 ng/L
TUBB4B	P68371	tubulin beta-4B chain [Desmodus rotundus]	43071.1	562	N.D. in Neely 2020	N.D. In Human Blood Atlas
WDFY3	Q8IZQ1	WD repeat and FYVE domain-containing protein 3 isoform X1 [Desmodus rotundus]	42604.4	563	N.D. in Neely 2020	N.D. In Human Blood Atlas
PDCD5	O14737	programmed cell death protein 5 [Desmodus rotundus]	41744	564	N.D. in Neely 2020	3322	PDCD5	Programmed cell death 5	47 ng/L
RAB10	P61026	ras-related protein Rab-10 [Desmodus rotundus]	41391.5	565	N.D. in Neely 2020	1273	RAB10	RAB10, member RAS oncogene family	4.3 µg/L
CCT7	Q99832	T-complex protein 1 subunit eta [Desmodus rotundus]	39836	566	N.D. in Neely 2020	1579	CCT7	Chaperonin containing TCP1 subunit 7	1.9 µg/L
YWHAB	P31946	14-3-3 protein beta/alpha [Desmodus rotundus]	39064.1	567	354	555	YWHAB	Tyrosine 3-monooxygenase/tryptophan 5-monooxygenase activation protein beta	97 µg/L
B4GALT1	P15291	beta-1,4-galactosyltransferase 1 [Desmodus rotundus]	37289.6	568	N.D. in Neely 2020	554	B4GALT1	Beta-1,4-galactosyltransferase 1	97 µg/L
TCP1	P17987	T-complex protein 1 subunit alpha [Desmodus rotundus]	37050.9	569	N.D. in Neely 2020	1497	TCP1	T-complex 1	2.3 µg/L
CAND1	Q86VP6	cullin-associated NEDD8-dissociated protein 1 [Desmodus rotundus]	34983.9	570	275	1196	CAND1	Cullin associated and neddylation dissociated 1	5.9 µg/L
PPBP	P02775	platelet basic protein [Desmodus rotundus]	34283.6	571	N.D. in Neely 2020	200	PPBP	Pro-platelet basic protein	2.9 mg/L
UBE2O	Q9C0C9	(E3-independent) E2 ubiquitin-conjugating enzyme [Desmodus rotundus]	33996.3	572	N.D. in Neely 2020	2572	UBE2O	Ubiquitin conjugating enzyme E2 O	220 ng/L
KPNB1	Q14974	importin subunit beta-1 [Desmodus rotundus]	32726.8	573	347	1627	KPNB1	Karyopherin subunit beta 1	1.6 µg/L
RPS18	P62269	40S ribosomal protein S18 [Desmodus rotundus]	32135.9	574	N.D. in Neely 2020	2886	RPS18	Ribosomal protein S18	120 ng/L
CPNE2	Q96FN4	copine-2 [Desmodus rotundus]	31822.2	575	N.D. in Neely 2020	N.D. In Human Blood Atlas
PVALB	P20472	parvalbumin alpha [Desmodus rotundus]	30786.8	576	N.D. in Neely 2020	N.D. In Human Blood Atlas
HMBS	P08397	porphobilinogen deaminase isoform X1 [Desmodus rotundus]	29086.8	577	346	895	HMBS	Hydroxymethylbilane synthase	21 µg/L
CORO1C	Q9ULV4	coronin-1C [Desmodus rotundus]	27692.8	578	N.D. in Neely 2020	991	CORO1C	Coronin 1C	13 µg/L
LXN	Q9BS40	latexin [Desmodus rotundus]	26657.2	579	N.D. in Neely 2020	1252	LXN	Latexin	4.7 µg/L
VIM	P08670	vimentin [Desmodus rotundus]	23949.5	580	328	756	VIM	Vimentin	35 µg/L
CCT5	P48643	T-complex protein 1 subunit epsilon [Desmodus rotundus]	21523.3	581	329	1705	CCT5	Chaperonin containing TCP1 subunit 5	1.4 µg/L
PDXK	O00764	pyridoxal kinase [Desmodus rotundus]	20729.7	582	N.D. in Neely 2020	1924	PDXK	Pyridoxal kinase	830 ng/L
NOG	Q13253	noggin [Desmodus rotundus]	19424.6	583	N.D. in Neely 2020	N.D. In Human Blood Atlas
CCT6A	P40227	T-complex protein 1 subunit zeta [Desmodus rotundus]	16480.5	584	349	1328	CCT6A	Chaperonin containing TCP1 subunit 6A	3.6 µg/L
SPTBN4	Q9H254	spectrin beta chain, non-erythrocytic 4-like [Desmodus rotundus]	14878	585	N.D. in Neely 2020	N.D. In Human Blood Atlas
TPT1	P13693	translationally-controlled tumor protein [Desmodus rotundus]	12205.4	586	330	1668	TPT1	Tumor protein, translationally-controlled 1	1.5 µg/L

### Sheet: Table S6
Supplemental Table S6. Extended metrics for CoV peptide spectral matches. The detailed peptide spectral matching (PSM) information for putative viral peptide IDs is shown here, extracted from DIA-NN output table of all PSMs. The three metrics used to qualify these identifications are highlighted in red, and can be referenced in text for detailed explanation.
File.Name	Run	Protein.Group	Protein.Ids	Protein.Names	Genes	PG.Quantity	PG.Normalised	PG.MaxLFQ	Genes.Quantity	Genes.Normalised	Genes.MaxLFQ	Genes.MaxLFQ.Unique	Modified.Sequence	Stripped.Sequence	Precursor.Id	Precursor.Charge	Remove	Q.Value	PEP	Global.Q.Value	Protein.Q.Value	PG.Q.Value	Global.PG.Q.Value	GG.Q.Value	Translated.Q.Value	Proteotypic	Precursor.Quantity	Precursor.Normalised	Precursor.Translated	Ms1.Translated	Quantity.Quality	RT	RT.Start	RT.Stop	iRT	Predicted.RT	Predicted.iRT	First.Protein.Description	Lib.Q.Value	Lib.PG.Q.Value	Ms1.Profile.Corr	Ms1.Area	Evidence	Spectrum.Similarity	Mass.Evidence	CScore	Decoy.Evidence	Decoy.CScore	Fragment.Quant.Raw	Fragment.Quant.Corrected	Fragment.Correlations	MS2.Scan	IM	iIM	Predicted.IM	Predicted.iIM
F:\2021-7 Bat CoV\2021-7-13_BatCov_5H.raw	2021-7-13_BatCov_5H	A0A096XNK3	A0A096XNK3	A0A096XNK3_9ALPC		299683	352989	352989					SSHVDANFVDEYFSFLTK	SSHVDANFVDEYFSFLTK	SSHVDANFVDEYFSFLTK2	2	yes	0.00109709	0.0778299	0.086907	0.0335306	0.0292398	1	1	0	1	299683	352989	220893	0	0.825647	78.306	78.1263	78.4855	97.0812	78.3452	95.3371	ORF1ab polyprotein (Fragment)	0.00514177	0.0351105	0	0	2.1809	0.578477	0.329012	0.965356	0.846337	0.305229	99202.7;120059;80421.8;261607;40690.2;9728.77;23024.8;0;13806.8;23739.7;65138.7;9978.99;	99202.7;120059;80421.8;261607;40690.2;9728.77;23024.8;0;13806.8;23739.7;65138.7;9978.99;	0.876663;0.845369;0.733276;-0.0979261;0.800641;-0.320256;-0.320256;0;-0.320256;-0.473486;-0.444754;-0.320256;	42272	0	0	0	0
F:\2021-7 Bat CoV\2021-7-13_BatCov_7.raw	2021-7-13_BatCov_7	A0A096XNK3	A0A096XNK3	A0A096XNK3_9ALPC		472529	473970	473969					SSHVDANFVDEYFSFLTK	SSHVDANFVDEYFSFLTK	SSHVDANFVDEYFSFLTK2	2	yes	0.00886598	0.663435	0.086907	0.045045	0.0501139	1	1	0	1	472529	473970	534913	6196910	0.768656	78.3011	78.1225	78.481	97.0812	78.3773	94.1844	ORF1ab polyprotein (Fragment)	0.00514177	0.0351105	0.355719	5474190	1.7918	0.294687	0.0177627	0.738444	1.58452	0.40002	218394;223767;30366.9;344066;73431.4;0;0;0;36959.4;80027.4;139215;192814;	218394;223767;30366.9;344066;73431.4;0;0;0;36959.4;80027.4;139215;192814;	0.889056;0.80444;-0.360924;-0.539672;0.441734;0;0;0;0.731269;-0.206018;-0.55118;0.88607;	42632	0	0	0	0
F:\2021-7 Bat CoV\2021-7-13_BatCov_9.raw	2021-7-13_BatCov_9	A0A096XNK3	A0A096XNK3	A0A096XNK3_9ALPC		438043	378275	378275					SSHVDANFVDEYFSFLTK	SSHVDANFVDEYFSFLTK	SSHVDANFVDEYFSFLTK2	2	yes	0.00653846	0.625903	0.086907	0.0424403	0.050813	1	1	0	1	438043	378275	408456	2026890	0.899813	78.3311	78.1514	78.5111	97.0812	78.3658	95.6165	ORF1ab polyprotein (Fragment)	0.00514177	0.0351105	0.177146	2173710	1.25685	0.310262	0	0.75455	1.1857	0.55085	243375;194668;0;0;0;22919.7;0;0;75553.7;18144.4;0;161593;	243375;194668;0;0;0;22919.7;0;0;75553.7;18144.4;0;161593;	0.939676;0.849975;0;0;0;-0.0805836;0;0;0.267862;-0.373898;0;0.64143;	42632	0	0	0	0
F:\2021-7 Bat CoV\2021-7-13_BatCov_12.raw	2021-7-13_BatCov_12	A0A096XNK3	A0A096XNK3	A0A096XNK3_9ALPC		521841	425361	425361					SSHVDANFVDEYFSFLTK	SSHVDANFVDEYFSFLTK	SSHVDANFVDEYFSFLTK2	2	yes	0.00583474	0.442717	0.086907	0.035533	0.0433962	1	1	0	1	521841	425361	534617	1147590	0.904969	78.2578	78.0785	78.4378	97.0812	78.3527	94.4673	ORF1ab polyprotein (Fragment)	0.00514177	0.0351105	0.0790892	1120160	1.34703	0.422764	0.28615	0.813373	0.895277	0.338222	338484;183356;0;420618;20736.6;19261.9;21441.6;0;85663.5;34650.8;105033;91554.3;	338484;183356;0;420618;20736.6;19261.9;21441.6;0;85663.5;34650.8;105033;91554.3;	0.942649;0.83541;0;-0.235068;-0.0343632;-0.374535;-0.374535;0;0.47443;-0.0592705;-0.587733;0.621073;	42632	0	0	0	0
F:\2021-7 Bat CoV\2021-7-13_BatCov_13.raw	2021-7-13_BatCov_13	A0A096XNK3	A0A096XNK3	A0A096XNK3_9ALPC		597599	493037	493036					SSHVDANFVDEYFSFLTK	SSHVDANFVDEYFSFLTK	SSHVDANFVDEYFSFLTK2	2	yes	0.00337909	0.327978	0.086907	0.0336134	0.0355649	1	1	0	1	597599	493037	369916	3327320	0.718634	78.2578	78.078	78.437	97.0812	78.305	93.8882	ORF1ab polyprotein (Fragment)	0.00514177	0.0351105	0.0416054	5375270	1.32678	0.296126	0.0664466	0.855576	0.927105	0.351634	250366;264640;82593.3;1.65363e+06;31102.5;29836.1;0;0;0;26552.1;444622;155556;	250366;264640;82593.3;1.65363e+06;31102.5;29836.1;0;0;0;26552.1;444622;155556;	0.912976;0.783675;-0.0788727;-0.276106;0.493262;-0.367609;0;0;0;-0.367609;-0.421507;0.701465;	42312	0	0	0	0
F:\2021-7 Bat CoV\2021-7-13_BatCov_19.raw	2021-7-13_BatCov_19	A0A096XNK3	A0A096XNK3	A0A096XNK3_9ALPC		558357	505585	505586					SSHVDANFVDEYFSFLTK	SSHVDANFVDEYFSFLTK	SSHVDANFVDEYFSFLTK2	2	yes	0.00306816	0.156877	0.086907	0.0395137	0.0408163	1	1	0	1	558357	505585	641516	750047	0.511224	78.2661	78.086	78.4461	97.0812	78.2838	96.6122	ORF1ab polyprotein (Fragment)	0.00514177	0.0351105	0.829395	652819	2.40756	0.578599	0.293142	0.920731	1.54648	0.163697	346769;180562;31025.8;111213;98768.6;0;42242.9;23336.7;71237.4;0;43427.1;148943;	346769;180562;31025.8;111213;98768.6;0;42242.9;23336.7;71237.4;0;43427.1;148943;	0.392588;0.687984;0.808503;0.696965;0.706135;0;0.808503;-0.461236;-0.116649;0;0.808503;0.808503;	42792	0	0	0	0
F:\2021-7 Bat CoV\2021-7-13_BatCov_20NH.raw	2021-7-13_BatCov_20NH	A0A096XNK3	A0A096XNK3	A0A096XNK3_9ALPC		393757	418615	418615					SSHVDANFVDEYFSFLTK	SSHVDANFVDEYFSFLTK	SSHVDANFVDEYFSFLTK2	2	yes	0.00263207	0.218718	0.086907	0.0395349	0.041958	1	1	0	1	393757	418615	362063	1730030	0.862134	78.3138	78.1351	78.4934	97.0812	78.3722	94.9521	ORF1ab polyprotein (Fragment)	0.00514177	0.0351105	0	1881470	1.91755	0.534285	0.25987	0.903288	1.37307	0.421628	184719;187861;21176;365814;189276;0;21084.6;0;0;40776.5;89560.1;207258;	184719;187861;21176;365814;189276;0;21084.6;0;0;40776.5;89560.1;207258;	0.934423;0.93025;-0.372744;-0.104801;0.792543;0;-0.372744;0;0;-0.372744;-0.572626;0.936271;	42592	0	0	0	0
F:\2021-7 Bat CoV\2021-7-13_BatCov_21.raw	2021-7-13_BatCov_21	A0A096XNK3	A0A096XNK3	A0A096XNK3_9ALPC		671003	700811	700810					SSHVDANFVDEYFSFLTK	SSHVDANFVDEYFSFLTK	SSHVDANFVDEYFSFLTK2	2	yes	0.00745698	0.714816	0.086907	0.0290237	0.0361446	1	1	0	1	671003	700811	669051	0	0.821762	78.3561	78.1777	78.5357	97.0812	78.3861	94.9295	ORF1ab polyprotein (Fragment)	0.00514177	0.0351105	0	0	1.52511	0.339976	0.208607	0.734073	2.7083	0.348738	297696;332234;41073.5;561934;70487.1;48013.5;0;0;54598.9;58789.8;161028;0;	297696;332234;41073.5;561934;70487.1;48013.5;0;0;54598.9;58789.8;161028;0;	0.94635;0.850281;-0.311918;-0.440725;0.562852;-0.458126;0;0;0.562852;-0.11059;-0.509473;0;	42672	0	0	0	0
F:\2021-7 Bat CoV\2021-7-13_BatCov_6.raw	2021-7-13_BatCov_6	A0A0B4N5U7	A0A0B4N5U7	A0A0B4N5U7_CVHOC	N	3272710	2514120	2514120	3272710	2514120	689806	689806	DPSSDEAISTRFPPGTVLPQGYYIEGSGR	DPSSDEAISTRFPPGTVLPQGYYIEGSGR	DPSSDEAISTRFPPGTVLPQGYYIEGSGR4	4	yes	0.00522345	0.379232	0.14593	0.0451467	0.0571429	1	0.00411523	0	1	3272710	2514120	2854200	51042100	0.955936	71.2791	71.0962	71.4611	57.3787	71.1912	57.7084	Nucleoprotein	0.0099817	0.0351105	0.869794	58526300	4.41634	0.262966	0	0.831856	0	-10000000	669102;1.57576e+06;1.02784e+06;0;38719.2;686737;0;30189;0;793605;606635;0;	669102;1.57576e+06;1.02784e+06;0;38719.2;686737;0;30189;0;793605;606635;0;	0.96674;0.958196;0.945438;0;-0.239529;0.955682;0;0.359463;0;0.900108;0.897891;0;	38018	0	0	0	0
F:\2021-7 Bat CoV\2021-7-13_BatCov_14.raw	2021-7-13_BatCov_14	A0A0B4N5U7	A0A0B4N5U7	A0A0B4N5U7_CVHOC	N	57290.5	67297	67297	120572	126412	168558	168558	DPSSDEAISTRFPPGTVLPQGYYIEGSGR	DPSSDEAISTRFPPGTVLPQGYYIEGSGR	DPSSDEAISTRFPPGTVLPQGYYIEGSGR4	4	yes	0.00570497	0.281323	0.14593	0.0474138	0.0525478	1	0.0123967	0	1	57290.5	67297	53591.8	7387660	0.708793	71.4414	71.2545	71.6253	57.3787	71.3104	58.1777	Nucleoprotein	0.0099817	0.0351105	0.686586	7897530	2.30174	0.329144	0	0.877559	0.634754	0.244706	29822;0;27468.5;0;131690;99727;0;60798.2;0;69806.4;242407;0;	29822;0;27468.5;0;131690;99727;0;60798.2;0;69806.4;242407;0;	0.624194;0;0.800641;0;-0.321113;0.445727;0;-0.208468;0;0.546411;0.499479;0;	37898	0	0	0	0
F:\2021-7 Bat CoV\2021-7-13_BatCov_18.raw	2021-7-13_BatCov_18	A0A0B4N5U7	A0A0B4N5U7	A0A0B4N5U7_CVHOC	N	71623.4	85104.9	85105	65245.1	87866.1	156701	156701	DPSSDEAISTRFPPGTVLPQGYYIEGSGR	DPSSDEAISTRFPPGTVLPQGYYIEGSGR	DPSSDEAISTRFPPGTVLPQGYYIEGSGR4	4	yes	0.00481978	0.325916	0.14593	0.0436782	0.0521008	1	0.00865801	0	1	71623.4	85104.9	81907.6	0	0.867747	70.9703	70.7887	71.1504	57.3787	71.271	55.8063	Nucleoprotein	0.0099817	0.0351105	0	0	1.49685	0.405095	0	0.856387	1.06264	0.43728	16940;54683.4;0;0;54586.1;6340.1;0;19085.6;0;0;238995;0;	16940;54683.4;0;0;54586.1;6340.1;0;19085.6;0;0;238995;0;	0.938348;0.845876;0;0;-0.0866185;-0.0866185;0;-0.313668;0;0;-0.111856;0;	37818	0	0	0	0
F:\2021-7 Bat CoV\2021-7-13_BatCov_5.raw	2021-7-13_BatCov_5	A0A0U2GN16;A0A0U2GQV8	A0A0U2GN16;A0A0U2GQV8	A0A0U2GN16_MERS;A0A0U2GQV8_MERS	orf1a;orf1ab	137576	111519	111519	137576	111519	111519		NGAC(UniMod:4)IWNAAAYMK	NGACIWNAAAYMK	NGAC(UniMod:4)IWNAAAYMK3	3	yes	0.000942285	0.0447649	0.00294233	1	0.0209205	0.013267	0.0193548	0	0	137576	111519	128263	0	0.722514	72.0331	71.8508	72.215	60.491	72.0647	60.3259	3C-like proteinase	0.00370192	0.0175439	0	0	2.45895	0.530107	0	0.977406	0.570044	0.441799	23036.5;27707.3;0;99223.7;15315.3;5844.76;0;0;0;0;53002.7;0;	23036.5;27707.3;0;99223.7;15315.3;5844.76;0;0;0;0;53002.7;0;	0.933311;0.970493;0;0.680939;0.674793;-0.429126;0;0;0;0;0.972091;0;	38404	0	0	0	0
F:\2021-7 Bat CoV\2021-7-13_BatCov_5H.raw	2021-7-13_BatCov_5H	A0A0U2GN16;A0A0U2GQV8	A0A0U2GN16;A0A0U2GQV8	A0A0U2GN16_MERS;A0A0U2GQV8_MERS	orf1a;orf1ab	77652.3	100651	100651	77652.3	100651	100651		NGAC(UniMod:4)IWNAAAYMK	NGACIWNAAAYMK	NGAC(UniMod:4)IWNAAAYMK3	3	yes	0.00143036	0.115065	0.00294233	1	0.0235479	0.013267	0.0225564	0	0	77652.3	100651	62985.6	0	0.909191	71.5019	71.3148	71.6884	60.491	71.5985	60.36	3C-like proteinase	0.00370192	0.0175439	0	0	1.52739	0.471674	0	0.949617	1.71931	0.420311	9445.87;7540.07;0;58700.6;9505.84;8800;0;0;0;0;18654.2;0;	9445.87;7540.07;0;58700.6;9505.84;8800;0;0;0;0;18654.2;0;	0.873205;0.800641;0;0.93256;0.800641;0.369271;0;0;0;0;0.880739;0;	37884	0	0	0	0
F:\2021-7 Bat CoV\2021-7-13_BatCov_6.raw	2021-7-13_BatCov_6	A0A0U2GN16;A0A0U2GQV8	A0A0U2GN16;A0A0U2GQV8	A0A0U2GN16_MERS;A0A0U2GQV8_MERS	orf1a;orf1ab	83956	62029	62029	83956	62029	62029		NGAC(UniMod:4)IWNAAAYMK	NGACIWNAAAYMK	NGAC(UniMod:4)IWNAAAYMK3	3	yes	0.000442772	0.0208472	0.00294233	1	0.0405983	0.013267	0.0457516	0	0	83956	62029	70419.5	0	0.78395	71.8653	71.684	72.0476	60.491	71.9432	60.3047	3C-like proteinase	0.00370192	0.0175439	0	0	2.09148	0.654799	0	0.989011	0.54042	0.385642	15454.4;23221.2;0;50768;17733.5;35216.9;0;0;4308.64;0;22654.1;0;	15454.4;23221.2;0;50768;17733.5;35216.9;0;0;4308.64;0;22654.1;0;	0.935325;0.927497;0;0.688479;0.925347;0.306479;0;0;0.529787;0;0.937027;0;	38404	0	0	0	0
F:\2021-7 Bat CoV\2021-7-13_BatCov_7.raw	2021-7-13_BatCov_7	A0A0U2GN16;A0A0U2GQV8	A0A0U2GN16;A0A0U2GQV8	A0A0U2GN16_MERS;A0A0U2GQV8_MERS	orf1a;orf1ab	193803	186810	186810	193803	186810	186810		NGAC(UniMod:4)IWNAAAYMK	NGACIWNAAAYMK	NGAC(UniMod:4)IWNAAAYMK3	3	yes	0.000496648	0.0326011	0.00294233	1	0.0444444	0.013267	0.0483271	0	0	193803	186810	210831	0	0.77554	71.7742	71.5931	71.9564	60.491	71.8445	60.1874	3C-like proteinase	0.00370192	0.0175439	0	0	2.90228	0.536635	0	0.982893	1.24793	0.43218	37578.6;28684.2;0;119899;36325.7;22916.5;0;0;0;0;78270.7;0;	37578.6;28684.2;0;119899;36325.7;22916.5;0;0;0;0;78270.7;0;	0.94546;0.968512;0;0.672561;0.939656;0.207695;0;0;0;0;0.929108;0;	38324	0	0	0	0
F:\2021-7 Bat CoV\2021-7-13_BatCov_7H.raw	2021-7-13_BatCov_7H	A0A0U2GN16;A0A0U2GQV8	A0A0U2GN16;A0A0U2GQV8	A0A0U2GN16_MERS;A0A0U2GQV8_MERS	orf1a;orf1ab	223430	158420	158420	223430	158420	158420		NGAC(UniMod:4)IWNAAAYMK	NGACIWNAAAYMK	NGAC(UniMod:4)IWNAAAYMK3	3	yes	0.00109729	0.0501103	0.00294233	1	0.0228311	0.013267	0.02331	0	0	223430	158420	164019	0	0.80176	71.3452	71.1665	71.5235	60.491	71.405	60.3856	3C-like proteinase	0.00370192	0.0175439	0	0	2.51344	0.691295	0	0.975068	1.01502	0.234237	32607.9;44662;19328.6;154221;36600.7;32497.6;0;0;0;0;55216.2;0;	32607.9;44662;19328.6;154221;36600.7;32497.6;0;0;0;0;55216.2;0;	0.69577;0.968098;0.815157;0.793063;0.932836;0.563535;0;0;0;0;0.957658;0;	38444	0	0	0	0
F:\2021-7 Bat CoV\2021-7-13_BatCov_8.raw	2021-7-13_BatCov_8	A0A0U2GN16;A0A0U2GQV8	A0A0U2GN16;A0A0U2GQV8	A0A0U2GN16_MERS;A0A0U2GQV8_MERS	orf1a;orf1ab	159160	189440	189440	159160	189440	189440		NGAC(UniMod:4)IWNAAAYMK	NGACIWNAAAYMK	NGAC(UniMod:4)IWNAAAYMK3	3	yes	0.00028547	0.0141228	0.00294233	1	0.0336788	0.013267	0.0339623	0	0	159160	189440	208438	0	0.94672	70.8643	70.6843	71.0451	60.491	70.8756	60.6167	3C-like proteinase	0.00370192	0.0175439	0	0	3.21615	0.523639	0	0.992435	0	-10000000	31372.7;16384.1;0;105408;22379.8;20270.5;0;0;0;0;43443.4;0;	31372.7;16384.1;0;105408;22379.8;20270.5;0;0;0;0;43443.4;0;	0.942525;0.93194;0;0.948736;0.943105;0.0293911;0;0;0;0;0.958744;0;	37844	0	0	0	0
F:\2021-7 Bat CoV\2021-7-13_BatCov_12.raw	2021-7-13_BatCov_12	A0A0U2GN16;A0A0U2GQV8	A0A0U2GN16;A0A0U2GQV8	A0A0U2GN16_MERS;A0A0U2GQV8_MERS	orf1a;orf1ab	177311	143908	143908	177311	143908	143908		NGAC(UniMod:4)IWNAAAYMK	NGACIWNAAAYMK	NGAC(UniMod:4)IWNAAAYMK3	3	yes	0.000219394	0.0236061	0.00294233	1	0.0349794	0.013267	0.0315457	0	0	177311	143908	180871	0	0.886202	71.6178	71.4366	71.7988	60.491	71.7001	60.2983	3C-like proteinase	0.00370192	0.0175439	0	0	3.14367	0.627376	0	0.987913	1.05449	0.329504	31683.8;11494.4;0;122560;23067;41010.3;0;0;0;0;47731.1;0;	31683.8;11494.4;0;122560;23067;41010.3;0;0;0;0;47731.1;0;	0.919508;0.712333;0;0.874037;0.905091;0.885909;0;0;0;0;0.97017;0;	38244	0	0	0	0
F:\2021-7 Bat CoV\2021-7-13_BatCov_13.raw	2021-7-13_BatCov_13	A0A0U2GN16;A0A0U2GQV8	A0A0U2GN16;A0A0U2GQV8	A0A0U2GN16_MERS;A0A0U2GQV8_MERS	orf1a;orf1ab	105597	140726	140726	105597	140726	140726		NGAC(UniMod:4)IWNAAAYMK	NGACIWNAAAYMK	NGAC(UniMod:4)IWNAAAYMK3	3	yes	0.00175246	0.148736	0.00294233	1	0.0305677	0.013267	0.0337838	0	0	105597	140726	105584	0	0.522198	72.0486	71.8601	72.2361	60.491	72.0591	60.4078	3C-like proteinase	0.00370192	0.0175439	0	0	1.52742	0.529356	0	0.928892	1.40534	0.520118	15910.2;14876;0;82656;7031.23;4069.84;0;0;7754.39;0;38045.8;0;	15910.2;14876;0;82656;7031.23;4069.84;0;0;7754.39;0;38045.8;0;	0.742954;0.733885;0;0.45602;0.800641;-0.320256;0;0;-0.320256;0;0.844479;0;	38244	0	0	0	0
F:\2021-7 Bat CoV\2021-7-13_BatCov_14.raw	2021-7-13_BatCov_14	A0A0U2GN16;A0A0U2GQV8	A0A0U2GN16;A0A0U2GQV8	A0A0U2GN16_MERS;A0A0U2GQV8_MERS	orf1a;orf1ab	101035	114357	114357	101035	114357	114357		NGAC(UniMod:4)IWNAAAYMK	NGACIWNAAAYMK	NGAC(UniMod:4)IWNAAAYMK3	3	yes	0.002589	0.105862	0.00294233	1	0.028866	0.013267	0.0315457	0	0	101035	114357	91067.7	0	0.810425	71.9702	71.7888	72.1527	60.491	72.0374	60.186	3C-like proteinase	0.00370192	0.0175439	0	0	1.302	0.487538	0	0.950116	0.464023	0.327625	20386.1;9209.9;0;65900.1;14748.6;8168.73;0;0;0;0;53850.5;0;	20386.1;9209.9;0;65900.1;14748.6;8168.73;0;0;0;0;53850.5;0;	0.913743;0.700333;0;0.750807;0.934003;-0.148626;0;0;0;0;0.750148;0;	38244	0	0	0	0
F:\2021-7 Bat CoV\2021-7-13_BatCov_15.raw	2021-7-13_BatCov_15	A0A0U2GN16;A0A0U2GQV8	A0A0U2GN16;A0A0U2GQV8	A0A0U2GN16_MERS;A0A0U2GQV8_MERS	orf1a;orf1ab	100595	107568	107568	100595	107568	107568		NGAC(UniMod:4)IWNAAAYMK	NGACIWNAAAYMK	NGAC(UniMod:4)IWNAAAYMK3	3	yes	0.00157907	0.157669	0.00294233	1	0.0338983	0.013267	0.0369004	0	0	100595	107568	113061	0	0.931524	71.9205	71.7392	72.1023	60.491	72.0187	60.1121	3C-like proteinase	0.00370192	0.0175439	0	0	2.61019	0.506074	0	0.924563	1.32511	0.31078	16806.1;19192.6;0;65944.3;17844.9;30402.3;0;0;0;0;44756;0;	16806.1;19192.6;0;65944.3;17844.9;30402.3;0;0;0;0;44756;0;	0.907236;0.942598;0;0.934768;0.942408;-0.374524;0;0;0;0;0.947328;0;	38324	0	0	0	0
F:\2021-7 Bat CoV\2021-7-13_BatCov_16.raw	2021-7-13_BatCov_16	A0A0U2GN16;A0A0U2GQV8	A0A0U2GN16;A0A0U2GQV8	A0A0U2GN16_MERS;A0A0U2GQV8_MERS	orf1a;orf1ab	178020	146962	146962	178020	146962	146962		NGAC(UniMod:4)IWNAAAYMK	NGACIWNAAAYMK	NGAC(UniMod:4)IWNAAAYMK3	3	yes	0.00106746	0.0561321	0.00294233	1	0.0367347	0.013267	0.03125	0	0	178020	146962	175393	0	0.933497	71.3657	71.185	71.5481	60.491	71.4246	60.2449	3C-like proteinase	0.00370192	0.0175439	0	0	2.11984	0.511189	0	0.971254	0.441269	0.210556	36048.9;21754;0;113048;28922.8;23006.3;0;0;0;0;63634.3;0;	36048.9;21754;0;113048;28922.8;23006.3;0;0;0;0;63634.3;0;	0.931314;0.783593;0;0.974965;0.774139;0.445077;0;0;0;0;0.912476;0;	38124	0	0	0	0
F:\2021-7 Bat CoV\2021-7-13_BatCov_17.raw	2021-7-13_BatCov_17	A0A0U2GN16;A0A0U2GQV8	A0A0U2GN16;A0A0U2GQV8	A0A0U2GN16_MERS;A0A0U2GQV8_MERS	orf1a;orf1ab	153019	145453	145452	153019	145453	145452		NGAC(UniMod:4)IWNAAAYMK	NGACIWNAAAYMK	NGAC(UniMod:4)IWNAAAYMK3	3	yes	0.000689655	0.0449035	0.00294233	1	0.034632	0.013267	0.0289389	0	0	153019	145453	137212	0	0.788529	71.8986	71.7169	72.08	60.491	71.9987	60.2293	3C-like proteinase	0.00370192	0.0175439	0	0	2.36289	0.540599	0	0.977244	0.902917	0.261647	37162.8;17085.3;3794.08;93358.1;22497.7;19183.4;0;0;0;0;82497.4;0;	37162.8;17085.3;3794.08;93358.1;22497.7;19183.4;0;0;0;0;82497.4;0;	0.859777;0.866635;0.588773;0.723194;0.941956;-0.465003;0;0;0;0;0.835038;0;	38404	0	0	0	0
F:\2021-7 Bat CoV\2021-7-13_BatCov_20.raw	2021-7-13_BatCov_20	A0A0U2GN16;A0A0U2GQV8	A0A0U2GN16;A0A0U2GQV8	A0A0U2GN16_MERS;A0A0U2GQV8_MERS	orf1a;orf1ab	88446.6	76064.7	76064.6	88446.6	76064.7	76064.6		NGAC(UniMod:4)IWNAAAYMK	NGACIWNAAAYMK	NGAC(UniMod:4)IWNAAAYMK3	3	yes	0.00791811	0.50237	0.00294233	1	0.0451866	0.013267	0.0543807	0	0	88446.6	76064.7	77791.5	0	0.790056	71.9334	71.7519	72.1159	60.491	72.0156	60.2376	3C-like proteinase	0.00370192	0.0175439	0	0	0.828487	0.497283	0	0.7901	0.870747	0.466125	9663.14;9044.2;0;66318.8;12464.7;0;0;0;0;0;35190.3;0;	9663.14;9044.2;0;66318.8;12464.7;0;0;0;0;0;35190.3;0;	0.668033;0.668033;0;0.78129;0.931293;0;0;0;0;0;0.932479;0;	38524	0	0	0	0
F:\2021-7 Bat CoV\2021-7-13_BatCov_20NH.raw	2021-7-13_BatCov_20NH	A0A0U2GN16;A0A0U2GQV8	A0A0U2GN16;A0A0U2GQV8	A0A0U2GN16_MERS;A0A0U2GQV8_MERS	orf1a;orf1ab	187404	202601	202601	187404	202601	202601		NGAC(UniMod:4)IWNAAAYMK	NGACIWNAAAYMK	NGAC(UniMod:4)IWNAAAYMK3	3	yes	0.000632911	0.027169	0.00294233	1	0.0317757	0.013267	0.0289855	0	0	187404	202601	175231	0	0.887401	71.6425	71.4609	71.8249	60.491	71.6876	60.2651	3C-like proteinase	0.00370192	0.0175439	0	0	2.80205	0.524215	0	0.986875	1.10764	0.338348	45800.7;23306.5;5512.1;111490;30113.2;6267;0;0;0;0;52667.1;0;	45800.7;23306.5;5512.1;111490;30113.2;6267;0;0;0;0;52667.1;0;	0.956757;0.957126;-0.443029;0.860829;0.880292;0.509753;0;0;0;0;0.922932;0;	38204	0	0	0	0
F:\2021-7 Bat CoV\2021-7-13_BatCov_21.raw	2021-7-13_BatCov_21	A0A0U2GN16;A0A0U2GQV8	A0A0U2GN16;A0A0U2GQV8	A0A0U2GN16_MERS;A0A0U2GQV8_MERS	orf1a;orf1ab	90237.2	99006.9	99006.9	90237.2	99006.9	99006.9		NGAC(UniMod:4)IWNAAAYMK	NGACIWNAAAYMK	NGAC(UniMod:4)IWNAAAYMK3	3	yes	0.00598687	0.576419	0.00294233	1	0.0317797	0.013267	0.0398671	0	0	90237.2	99006.9	94520	0	0.62432	71.9594	71.7769	72.1417	60.491	72.0177	60.2258	3C-like proteinase	0.00370192	0.0175439	0	0	1.05448	0.38554	0	0.773919	0.958465	0.407007	10525.4;0;0;61830.6;17881.3;13917.4;0;0;0;0;16093.7;0;	10525.4;0;0;61830.6;17881.3;13917.4;0;0;0;0;16093.7;0;	0.800641;0;0;0.547676;0.785557;-0.47222;0;0;0;0;0.800641;0;	38444	0	0	0	0
F:\2021-7 Bat CoV\2021-7-13_BatCov_23.raw	2021-7-13_BatCov_23	A0A0U2GN16;A0A0U2GQV8	A0A0U2GN16;A0A0U2GQV8	A0A0U2GN16_MERS;A0A0U2GQV8_MERS	orf1a;orf1ab	101019	90051.6	90051.5	101019	90051.6	90051.5		NGAC(UniMod:4)IWNAAAYMK	NGACIWNAAAYMK	NGAC(UniMod:4)IWNAAAYMK3	3	yes	0.000634249	0.0568315	0.00294233	1	0.026975	0.013267	0.019943	0	0	101019	90051.6	96013.9	0	0.908529	71.207	71.0264	71.3878	60.491	71.2918	60.3065	3C-like proteinase	0.00370192	0.0175439	0	0	1.56238	0.381182	0	0.970974	0	-10000000	16496.8;0;0;71859.5;12662.8;60406.6;0;0;0;0;35227.7;0;	16496.8;0;0;71859.5;12662.8;60406.6;0;0;0;0;35227.7;0;	0.917878;0;0;0.912324;0.874811;0.0297036;0;0;0;0;0.929745;0;	38044	0	0	0	0
F:\2021-7 Bat CoV\2021-7-13_BatCov_5NH.raw	2021-7-13_BatCov_5NH	A0A0U2GR19	A0A0U2GR19	A0A0U2GR19_CVH22	E	435057	499205	499205	435057	499205	713490	499205	NVYHIYQSYMHIDSFPRQIIDV	NVYHIYQSYMHIDSFPRQIIDV	NVYHIYQSYMHIDSFPRQIIDV4	4	yes	0.00196358	0.133352	0.00250438	0.00793651	0.00996016	0.013267	0.00671141	0	1	435057	499205	326437	322499	0.892304	78.0332	77.8497	78.2137	84.3597	77.2971	88.3613	Envelope small membrane protein	0.000287853	0.00977199	0.529778	429809	3.16736	0.24234	0	0.941044	1.20928	0.159854	306432;51544.5;77081.3;71533.8;73580.1;194638;214501;127322;13026.2;0;25079.1;0;	306432;51544.5;77081.3;71533.8;73580.1;194638;214501;127322;13026.2;0;25079.1;0;	0.95538;0.522007;0.889166;0.337742;0.80994;0.460093;0.58392;-0.273747;0.536378;0;0.366921;0;	42254	0	0	0	0
F:\2021-7 Bat CoV\2021-7-13_BatCov_6.raw	2021-7-13_BatCov_6	A0A0U2GR19	A0A0U2GR19	A0A0U2GR19_CVH22	E	398537	303305	303305	398537	303305	303347	303305	NVYHIYQSYMHIDSFPRQIIDV	NVYHIYQSYMHIDSFPRQIIDV	NVYHIYQSYMHIDSFPRQIIDV4	4	yes	0.000442772	0.0332313	0.00250438	0.0034965	0.00824176	0.013267	0.00411523	0	1	398537	303305	344332	0	0.624827	77.5396	77.3534	77.7226	84.3597	77.3038	84.8395	Envelope small membrane protein	0.000287853	0.00977199	0	0	2.49428	0.42114	0	0.982596	0.549989	0.184317	251267;44069.9;103200;68725.2;16010.6;5792.44;0;57673;41946;8931.96;0;11616.4;	251267;44069.9;103200;68725.2;16010.6;5792.44;0;57673;41946;8931.96;0;11616.4;	0.762116;0.976721;0.140289;0.92139;0.524247;0.664852;0;0.670273;0.21992;0.397207;0;0.515545;	42134	0	0	0	0
F:\2021-7 Bat CoV\2021-7-13_BatCov_13.raw	2021-7-13_BatCov_13	A0A0U2GR19	A0A0U2GR19	A0A0U2GR19_CVH22	E	8819900	7296630	7296630	8819900	7296630	5796370	7296630	NVYHIYQSYMHIDSFPRQIIDV	NVYHIYQSYMHIDSFPRQIIDV	NVYHIYQSYMHIDSFPRQIIDV4	4	yes	0.000917011	0.0302044	0.00250438	0.0162866	0.0179949	0.013267	0.00505051	0	1	8819900	7296630	5474530	0	0.968379	77.7556	77.5741	77.9352	84.3597	77.4501	85.6533	Envelope small membrane protein	0.000287853	0.00977199	0	0	2.63514	0.476557	0	0.984692	0.598875	0.250095	5.66923e+06;1.70058e+06;1.45009e+06;1.38375e+06;911394;675882;866857;684045;806784;576600;426283;656972;	5.66923e+06;1.70058e+06;1.45009e+06;1.38375e+06;911394;675882;866857;684045;806784;576600;426283;656972;	0.969442;0.973705;0.957975;0.971137;0.968116;0.978654;0.808562;0.897718;0.979596;0.981616;0.967343;0.972362;	41974	0	0	0	0
F:\2021-7 Bat CoV\2021-7-13_BatCov_15.raw	2021-7-13_BatCov_15	A0A0U2GR19	A0A0U2GR19	A0A0U2GR19_CVH22	E	9743580	9001390	9001390	9743580	9001390	8643300	9001390	NVYHIYQSYMHIDSFPRQIIDV	NVYHIYQSYMHIDSFPRQIIDV	NVYHIYQSYMHIDSFPRQIIDV4	4	yes	0.00178691	0.170695	0.00250438	0.0152672	0.0174927	0.013267	0.00571429	0	1	9743580	9001390	9461060	0	0.896155	77.984	77.804	78.1639	84.3597	77.4267	88.1638	Envelope small membrane protein	0.000287853	0.00977199	0	0	2.00012	0.362784	0	0.918837	0.841367	0.139524	6.36271e+06;1.91959e+06;1.46128e+06;1.30429e+06;963248;1.50592e+06;1.1135e+06;1.99718e+06;690905;341195;936457;359465;	6.36271e+06;1.91959e+06;1.46128e+06;1.30429e+06;963248;1.50592e+06;1.1135e+06;1.99718e+06;690905;341195;936457;359465;	0.901361;0.919494;0.842824;0.56865;0.852536;0.330486;0.885146;-0.253562;0.834261;0.468016;0.930473;0.807911;	42334	0	0	0	0
F:\2021-7 Bat CoV\2021-7-13_BatCov_16.raw	2021-7-13_BatCov_16	A0A0U2GR19	A0A0U2GR19	A0A0U2GR19_CVH22	E	678563	519305	519305	678563	519305	729845	519305	NVYHIYQSYMHIDSFPRQIIDV	NVYHIYQSYMHIDSFPRQIIDV	NVYHIYQSYMHIDSFPRQIIDV4	4	yes	0.00143443	0.0835453	0.00250438	0.00662252	0.010101	0.013267	0.00431034	0	1	678563	519305	619768	0	0.81524	76.835	76.6531	77.0221	84.3597	76.8318	84.7288	Envelope small membrane protein	0.000287853	0.00977199	0	0	2.10009	0.45461	0	0.957807	2.02049	0.712738	352260;104314;221989;88120.4;0;84272;27351.4;69109.2;47839.7;29815.6;11750;32315.4;	352260;104314;221989;88120.4;0;84272;27351.4;69109.2;47839.7;29815.6;11750;32315.4;	0.935513;0.956868;0.557835;0.766104;0;0.50519;0.880391;0.832317;0.404893;0.870215;-0.200557;0.848183;	41734	0	0	0	0
F:\2021-7 Bat CoV\2021-7-13_BatCov_18.raw	2021-7-13_BatCov_18	A0A0U2GR19	A0A0U2GR19	A0A0U2GR19_CVH22	E	339942	449966	449966	339942	449966	450029	449966	NVYHIYQSYMHIDSFPRQIIDV	NVYHIYQSYMHIDSFPRQIIDV	NVYHIYQSYMHIDSFPRQIIDV4	4	yes	0.00113766	0.0712163	0.00250438	0.010274	0.0138889	0.013267	0.0156863	0	1	339942	449966	433061	485756	0.975502	77.7223	77.5356	77.9065	84.3597	77.425	85.5113	Envelope small membrane protein	0.000287853	0.00977199	0	381306	1.48019	0.712819	0	0.964652	0.596335	0.259399	259960;44818.3;35163.6;40400.8;0;7807.46;0;24711.8;19332.6;6836.22;0;0;	259960;44818.3;35163.6;40400.8;0;7807.46;0;24711.8;19332.6;6836.22;0;0;	0.985647;0.953196;0.92893;0.715108;0;0.637985;0;-0.0824269;0.601364;0.637985;0;0;	42254	0	0	0	0
F:\2021-7 Bat CoV\2021-7-13_BatCov_2.raw	2021-7-13_BatCov_2	A0A139ZAW5;A0A139ZAW6;A0A139ZAW7;A0A139ZAW8;A0A139ZAW9;A0A139ZAX0;A0A139ZAX1;A0A139ZAX2;A0A139ZAX3;A0A139ZAX4;A0A139ZAX5;A0A139ZAX6;A0A139ZAX7;A0A139ZAX8;A0A139ZAX9;A0A139ZAY0;A0A139ZAZ5;A0A139ZAZ6;A0A139ZAZ7;A0A139ZAZ8;A0A139ZB24;G5CJT4	A0A139ZAW9;A0A139ZAY0;A0A139ZAX1;A0A139ZAX0;A0A139ZB24;A0A139ZAX5;A0A139ZAZ8;A0A139ZAZ7;A0A139ZAZ5;A0A139ZAW7;A0A139ZAW8;A0A139ZAX3;A0A139ZAW6;A0A139ZAX2;A0A139ZAZ6;A0A139ZAX4;A0A139ZAX6;A0A139ZAW5;G5CJT4;A0A139ZAX7;A0A139ZAX8;A0A139ZAX9	A0A139ZAW5_9GAMC;A0A139ZAW6_9GAMC;A0A139ZAW7_9GAMC;A0A139ZAW8_9GAMC;A0A139ZAW9_9GAMC;A0A139ZAX0_9GAMC;A0A139ZAX1_9GAMC;A0A139ZAX2_9GAMC;A0A139ZAX3_9GAMC;A0A139ZAX4_9GAMC;A0A139ZAX5_9GAMC;A0A139ZAX6_9GAMC;A0A139ZAX7_9GAMC;A0A139ZAX8_9GAMC;A0A139ZAX9_9GAMC;A0A139ZAY0_9GAMC;A0A139ZAZ5_9GAMC;A0A139ZAZ6_9GAMC;A0A139ZAZ7_9GAMC;A0A139ZAZ8_9GAMC;A0A139ZB24_9GAMC;G5CJT4_9GAMC	spike	125227	88130.9	88130.9	125227	88130.9	88130.9		ATC(UniMod:4)C(UniMod:4)YAYSYGGPHNC(UniMod:4)K	ATCCYAYSYGGPHNCK	ATC(UniMod:4)C(UniMod:4)YAYSYGGPHNC(UniMod:4)K3	3	yes	0.000653452	0.040021	0.145219	1	0.0603589	1	0.0571429	0	0	125227	88130.9	108123	0	0.921505	38.8238	38.6313	39.0164	-2.33721	38.7641	-2.11256	Glycoprotein S1 subunit (Fragment)	0.00983661	0.0229111	0	0	2.71383	0.442008	0	0.978718	0	-10000000	0;12500.4;46807.3;65918.9;5294.75;22986.2;0;33869.6;29897.6;0;34429;0;	0;12500.4;46807.3;65918.9;5294.75;22986.2;0;33869.6;29897.6;0;34429;0;	0;0.652483;0.97017;0.937964;0.652483;0.354118;0;0.969367;0.971855;0;0.539754;0;	17651	0	0	0	0
F:\2021-7 Bat CoV\2021-7-13_BatCov_3.raw	2021-7-13_BatCov_3	A0A139ZAW5;A0A139ZAW6;A0A139ZAW7;A0A139ZAW8;A0A139ZAW9;A0A139ZAX0;A0A139ZAX1;A0A139ZAX2;A0A139ZAX3;A0A139ZAX4;A0A139ZAX5;A0A139ZAX6;A0A139ZAX7;A0A139ZAX8;A0A139ZAX9;A0A139ZAY0;A0A139ZAZ5;A0A139ZAZ6;A0A139ZAZ7;A0A139ZAZ8;A0A139ZB24;G5CJT4	A0A139ZAW9;A0A139ZAY0;A0A139ZAX1;A0A139ZAX0;A0A139ZB24;A0A139ZAX5;A0A139ZAZ8;A0A139ZAZ7;A0A139ZAZ5;A0A139ZAW7;A0A139ZAW8;A0A139ZAX3;A0A139ZAW6;A0A139ZAX2;A0A139ZAZ6;A0A139ZAX4;A0A139ZAX6;A0A139ZAW5;G5CJT4;A0A139ZAX7;A0A139ZAX8;A0A139ZAX9	A0A139ZAW5_9GAMC;A0A139ZAW6_9GAMC;A0A139ZAW7_9GAMC;A0A139ZAW8_9GAMC;A0A139ZAW9_9GAMC;A0A139ZAX0_9GAMC;A0A139ZAX1_9GAMC;A0A139ZAX2_9GAMC;A0A139ZAX3_9GAMC;A0A139ZAX4_9GAMC;A0A139ZAX5_9GAMC;A0A139ZAX6_9GAMC;A0A139ZAX7_9GAMC;A0A139ZAX8_9GAMC;A0A139ZAX9_9GAMC;A0A139ZAY0_9GAMC;A0A139ZAZ5_9GAMC;A0A139ZAZ6_9GAMC;A0A139ZAZ7_9GAMC;A0A139ZAZ8_9GAMC;A0A139ZB24_9GAMC;G5CJT4_9GAMC	spike	193003	211015	211015	193003	211015	211015		ATC(UniMod:4)C(UniMod:4)YAYSYGGPHNC(UniMod:4)K	ATCCYAYSYGGPHNCK	ATC(UniMod:4)C(UniMod:4)YAYSYGGPHNC(UniMod:4)K3	3	yes	0.00144023	0.0632881	0.145219	1	0.0653846	1	0.0516717	0	0	193003	211015	240082	0	0.863956	38.694	38.5006	38.8871	-2.33721	38.6284	-2.16567	Glycoprotein S1 subunit (Fragment)	0.00983661	0.0229111	0	0	2.8984	0.47248	0	0.966007	0	-10000000	0;33739.3;55989;103274;23794.9;54198.5;31004.2;59008.9;28706.3;0;12256.4;24508.7;	0;33739.3;55989;103274;23794.9;54198.5;31004.2;59008.9;28706.3;0;12256.4;24508.7;	0;0.478899;0.939737;0.948669;0.887823;0.381299;-0.139079;0.88335;0.867475;0;0.594411;-0.452203;	17571	0	0	0	0
F:\2021-7 Bat CoV\2021-7-13_BatCov_5H.raw	2021-7-13_BatCov_5H	A0A139ZAW5;A0A139ZAW6;A0A139ZAW7;A0A139ZAW8;A0A139ZAW9;A0A139ZAX0;A0A139ZAX1;A0A139ZAX2;A0A139ZAX3;A0A139ZAX4;A0A139ZAX5;A0A139ZAX6;A0A139ZAX7;A0A139ZAX8;A0A139ZAX9;A0A139ZAY0;A0A139ZAZ5;A0A139ZAZ6;A0A139ZAZ7;A0A139ZAZ8;A0A139ZB24;G5CJT4	A0A139ZAW9;A0A139ZAY0;A0A139ZAX1;A0A139ZAX0;A0A139ZB24;A0A139ZAX5;A0A139ZAZ8;A0A139ZAZ7;A0A139ZAZ5;A0A139ZAW7;A0A139ZAW8;A0A139ZAX3;A0A139ZAW6;A0A139ZAX2;A0A139ZAZ6;A0A139ZAX4;A0A139ZAX6;A0A139ZAW5;G5CJT4;A0A139ZAX7;A0A139ZAX8;A0A139ZAX9	A0A139ZAW5_9GAMC;A0A139ZAW6_9GAMC;A0A139ZAW7_9GAMC;A0A139ZAW8_9GAMC;A0A139ZAW9_9GAMC;A0A139ZAX0_9GAMC;A0A139ZAX1_9GAMC;A0A139ZAX2_9GAMC;A0A139ZAX3_9GAMC;A0A139ZAX4_9GAMC;A0A139ZAX5_9GAMC;A0A139ZAX6_9GAMC;A0A139ZAX7_9GAMC;A0A139ZAX8_9GAMC;A0A139ZAX9_9GAMC;A0A139ZAY0_9GAMC;A0A139ZAZ5_9GAMC;A0A139ZAZ6_9GAMC;A0A139ZAZ7_9GAMC;A0A139ZAZ8_9GAMC;A0A139ZB24_9GAMC;G5CJT4_9GAMC	spike	173284	214487	214487	173284	214487	214487		ATC(UniMod:4)C(UniMod:4)YAYSYGGPHNC(UniMod:4)K	ATCCYAYSYGGPHNCK	ATC(UniMod:4)C(UniMod:4)YAYSYGGPHNC(UniMod:4)K3	3	yes	0.00158786	0.157959	0.145219	1	0.0444162	1	0.0455487	0	0	173284	214487	134221	0	0.786746	39.8411	39.6456	40.0356	-2.33721	39.8639	-2.25033	Glycoprotein S1 subunit (Fragment)	0.00983661	0.0229111	0	0	2.04989	0.425443	0	0.93211	0	-10000000	0;32774.4;54981.7;85527.5;0;37004.3;35914.1;39221.1;20062.6;0;0;10135;	0;32774.4;54981.7;85527.5;0;37004.3;35914.1;39221.1;20062.6;0;0;10135;	0;0.400267;0.814095;0.917264;0;0.681971;0.929861;0.964965;0.636859;0;0;0.0300768;	18251	0	0	0	0
F:\2021-7 Bat CoV\2021-7-13_BatCov_5NH.raw	2021-7-13_BatCov_5NH	A0A139ZAW5;A0A139ZAW6;A0A139ZAW7;A0A139ZAW8;A0A139ZAW9;A0A139ZAX0;A0A139ZAX1;A0A139ZAX2;A0A139ZAX3;A0A139ZAX4;A0A139ZAX5;A0A139ZAX6;A0A139ZAX7;A0A139ZAX8;A0A139ZAX9;A0A139ZAY0;A0A139ZAZ5;A0A139ZAZ6;A0A139ZAZ7;A0A139ZAZ8;A0A139ZB24;G5CJT4	A0A139ZAW9;A0A139ZAY0;A0A139ZAX1;A0A139ZAX0;A0A139ZB24;A0A139ZAX5;A0A139ZAZ8;A0A139ZAZ7;A0A139ZAZ5;A0A139ZAW7;A0A139ZAW8;A0A139ZAX3;A0A139ZAW6;A0A139ZAX2;A0A139ZAZ6;A0A139ZAX4;A0A139ZAX6;A0A139ZAW5;G5CJT4;A0A139ZAX7;A0A139ZAX8;A0A139ZAX9	A0A139ZAW5_9GAMC;A0A139ZAW6_9GAMC;A0A139ZAW7_9GAMC;A0A139ZAW8_9GAMC;A0A139ZAW9_9GAMC;A0A139ZAX0_9GAMC;A0A139ZAX1_9GAMC;A0A139ZAX2_9GAMC;A0A139ZAX3_9GAMC;A0A139ZAX4_9GAMC;A0A139ZAX5_9GAMC;A0A139ZAX6_9GAMC;A0A139ZAX7_9GAMC;A0A139ZAX8_9GAMC;A0A139ZAX9_9GAMC;A0A139ZAY0_9GAMC;A0A139ZAZ5_9GAMC;A0A139ZAZ6_9GAMC;A0A139ZAZ7_9GAMC;A0A139ZAZ8_9GAMC;A0A139ZB24_9GAMC;G5CJT4_9GAMC	spike	132525	115583	115583	132525	115583	115583		ATC(UniMod:4)C(UniMod:4)YAYSYGGPHNC(UniMod:4)K	ATCCYAYSYGGPHNCK	ATC(UniMod:4)C(UniMod:4)YAYSYGGPHNC(UniMod:4)K3	3	yes	0.00403565	0.443529	0.145219	1	0.0468354	1	0.0377358	0	0	132525	115583	75581.3	0	0.884351	40.4807	40.2862	40.675	-2.33721	40.4898	-2.36102	Glycoprotein S1 subunit (Fragment)	0.00983661	0.0229111	0	0	1.85859	0.0234709	0	0.82756	0	-10000000	0;21666.7;35737.7;75120.5;6115.13;5355.65;0;20281.3;14433.9;0;4327.62;0;	0;21666.7;35737.7;75120.5;6115.13;5355.65;0;20281.3;14433.9;0;4327.62;0;	0;0.644467;0.851501;0.969168;0.485449;-0.31028;0;0.809845;0.816238;0;0.14716;0;	18651	0	0	0	0
F:\2021-7 Bat CoV\2021-7-13_BatCov_6.raw	2021-7-13_BatCov_6	A0A139ZAW5;A0A139ZAW6;A0A139ZAW7;A0A139ZAW8;A0A139ZAW9;A0A139ZAX0;A0A139ZAX1;A0A139ZAX2;A0A139ZAX3;A0A139ZAX4;A0A139ZAX5;A0A139ZAX6;A0A139ZAX7;A0A139ZAX8;A0A139ZAX9;A0A139ZAY0;A0A139ZAZ5;A0A139ZAZ6;A0A139ZAZ7;A0A139ZAZ8;A0A139ZB24;G5CJT4	A0A139ZAW9;A0A139ZAY0;A0A139ZAX1;A0A139ZAX0;A0A139ZB24;A0A139ZAX5;A0A139ZAZ8;A0A139ZAZ7;A0A139ZAZ5;A0A139ZAW7;A0A139ZAW8;A0A139ZAX3;A0A139ZAW6;A0A139ZAX2;A0A139ZAZ6;A0A139ZAX4;A0A139ZAX6;A0A139ZAW5;G5CJT4;A0A139ZAX7;A0A139ZAX8;A0A139ZAX9	A0A139ZAW5_9GAMC;A0A139ZAW6_9GAMC;A0A139ZAW7_9GAMC;A0A139ZAW8_9GAMC;A0A139ZAW9_9GAMC;A0A139ZAX0_9GAMC;A0A139ZAX1_9GAMC;A0A139ZAX2_9GAMC;A0A139ZAX3_9GAMC;A0A139ZAX4_9GAMC;A0A139ZAX5_9GAMC;A0A139ZAX6_9GAMC;A0A139ZAX7_9GAMC;A0A139ZAX8_9GAMC;A0A139ZAX9_9GAMC;A0A139ZAY0_9GAMC;A0A139ZAZ5_9GAMC;A0A139ZAZ6_9GAMC;A0A139ZAZ7_9GAMC;A0A139ZAZ8_9GAMC;A0A139ZB24_9GAMC;G5CJT4_9GAMC	spike	104802	82475.8	82475.8	104802	82475.8	82475.8		ATC(UniMod:4)C(UniMod:4)YAYSYGGPHNC(UniMod:4)K	ATCCYAYSYGGPHNCK	ATC(UniMod:4)C(UniMod:4)YAYSYGGPHNC(UniMod:4)K3	3	yes	0.0028073	0.199833	0.145219	1	0.0571429	1	0.0616622	0	0	104802	82475.8	93632.1	0	0.631868	41.1825	40.9903	41.375	-2.33721	41.0258	-1.86128	Glycoprotein S1 subunit (Fragment)	0.00983661	0.0229111	0	0	2.86561	0.495537	0	0.903741	0	-10000000	183592;11976.6;48282.7;44543;0;77220.2;19461.5;33974.4;0;0;0;0;	183592;11976.6;48282.7;44543;0;77220.2;19461.5;33974.4;0;0;0;0;	0.962;-0.336952;0.554244;0.976504;0;0.784612;0.518712;-0.258661;0;0;0;0;	19091	0	0	0	0
F:\2021-7 Bat CoV\2021-7-13_BatCov_7.raw	2021-7-13_BatCov_7	A0A139ZAW5;A0A139ZAW6;A0A139ZAW7;A0A139ZAW8;A0A139ZAW9;A0A139ZAX0;A0A139ZAX1;A0A139ZAX2;A0A139ZAX3;A0A139ZAX4;A0A139ZAX5;A0A139ZAX6;A0A139ZAX7;A0A139ZAX8;A0A139ZAX9;A0A139ZAY0;A0A139ZAZ5;A0A139ZAZ6;A0A139ZAZ7;A0A139ZAZ8;A0A139ZB24;G5CJT4	A0A139ZAW9;A0A139ZAY0;A0A139ZAX1;A0A139ZAX0;A0A139ZB24;A0A139ZAX5;A0A139ZAZ8;A0A139ZAZ7;A0A139ZAZ5;A0A139ZAW7;A0A139ZAW8;A0A139ZAX3;A0A139ZAW6;A0A139ZAX2;A0A139ZAZ6;A0A139ZAX4;A0A139ZAX6;A0A139ZAW5;G5CJT4;A0A139ZAX7;A0A139ZAX8;A0A139ZAX9	A0A139ZAW5_9GAMC;A0A139ZAW6_9GAMC;A0A139ZAW7_9GAMC;A0A139ZAW8_9GAMC;A0A139ZAW9_9GAMC;A0A139ZAX0_9GAMC;A0A139ZAX1_9GAMC;A0A139ZAX2_9GAMC;A0A139ZAX3_9GAMC;A0A139ZAX4_9GAMC;A0A139ZAX5_9GAMC;A0A139ZAX6_9GAMC;A0A139ZAX7_9GAMC;A0A139ZAX8_9GAMC;A0A139ZAX9_9GAMC;A0A139ZAY0_9GAMC;A0A139ZAZ5_9GAMC;A0A139ZAZ6_9GAMC;A0A139ZAZ7_9GAMC;A0A139ZAZ8_9GAMC;A0A139ZB24_9GAMC;G5CJT4_9GAMC	spike	294042	317475	317475	294042	317475	317475		ATC(UniMod:4)C(UniMod:4)YAYSYGGPHNC(UniMod:4)K	ATCCYAYSYGGPHNCK	ATC(UniMod:4)C(UniMod:4)YAYSYGGPHNC(UniMod:4)K3	3	yes	0.000496648	0.027091	0.145219	1	0.0623819	1	0.0676923	0	0	294042	317475	358297	0	0.923101	40.9172	40.7253	41.1099	-2.33721	40.828	-2.05476	Glycoprotein S1 subunit (Fragment)	0.00983661	0.0229111	0	0	3.21831	0.581712	0	0.985743	0	-10000000	248280;47775.4;100436;145831;23447.6;102877;35734.8;65215.4;25421.8;0;0;0;	248280;47775.4;100436;145831;23447.6;102877;35734.8;65215.4;25421.8;0;0;0;	-0.137013;0.595207;0.968797;0.99905;0.936148;0.267057;-0.260472;0.977477;0.733969;0;0;0;	18931	0	0	0	0
F:\2021-7 Bat CoV\2021-7-13_BatCov_7H.raw	2021-7-13_BatCov_7H	A0A139ZAW5;A0A139ZAW6;A0A139ZAW7;A0A139ZAW8;A0A139ZAW9;A0A139ZAX0;A0A139ZAX1;A0A139ZAX2;A0A139ZAX3;A0A139ZAX4;A0A139ZAX5;A0A139ZAX6;A0A139ZAX7;A0A139ZAX8;A0A139ZAX9;A0A139ZAY0;A0A139ZAZ5;A0A139ZAZ6;A0A139ZAZ7;A0A139ZAZ8;A0A139ZB24;G5CJT4	A0A139ZAW9;A0A139ZAY0;A0A139ZAX1;A0A139ZAX0;A0A139ZB24;A0A139ZAX5;A0A139ZAZ8;A0A139ZAZ7;A0A139ZAZ5;A0A139ZAW7;A0A139ZAW8;A0A139ZAX3;A0A139ZAW6;A0A139ZAX2;A0A139ZAZ6;A0A139ZAX4;A0A139ZAX6;A0A139ZAW5;G5CJT4;A0A139ZAX7;A0A139ZAX8;A0A139ZAX9	A0A139ZAW5_9GAMC;A0A139ZAW6_9GAMC;A0A139ZAW7_9GAMC;A0A139ZAW8_9GAMC;A0A139ZAW9_9GAMC;A0A139ZAX0_9GAMC;A0A139ZAX1_9GAMC;A0A139ZAX2_9GAMC;A0A139ZAX3_9GAMC;A0A139ZAX4_9GAMC;A0A139ZAX5_9GAMC;A0A139ZAX6_9GAMC;A0A139ZAX7_9GAMC;A0A139ZAX8_9GAMC;A0A139ZAX9_9GAMC;A0A139ZAY0_9GAMC;A0A139ZAZ5_9GAMC;A0A139ZAZ6_9GAMC;A0A139ZAZ7_9GAMC;A0A139ZAZ8_9GAMC;A0A139ZB24_9GAMC;G5CJT4_9GAMC	spike	253428	198926	198926	253428	198926	198926		ATC(UniMod:4)C(UniMod:4)YAYSYGGPHNC(UniMod:4)K	ATCCYAYSYGGPHNCK	ATC(UniMod:4)C(UniMod:4)YAYSYGGPHNC(UniMod:4)K3	3	yes	0.00472313	0.454638	0.145219	1	0.0414634	1	0.0418327	0	0	253428	198926	205956	0	0.87824	39.5976	39.4049	39.7895	-2.33721	39.5732	-2.39857	Glycoprotein S1 subunit (Fragment)	0.00983661	0.0229111	0	0	1.97859	0.0311911	0	0.811698	0	-10000000	0;71727.6;63264.3;118436;5186.04;6060.36;85528.1;55225.6;20013.3;0;0;56435.2;	0;71727.6;63264.3;118436;5186.04;6060.36;85528.1;55225.6;20013.3;0;0;56435.2;	0;0.911756;0.641615;0.984339;-0.469872;-0.469872;0.916124;0.693773;0.498987;0;0;0.667286;	18131	0	0	0	0
F:\2021-7 Bat CoV\2021-7-13_BatCov_7NH.raw	2021-7-13_BatCov_7NH	A0A139ZAW5;A0A139ZAW6;A0A139ZAW7;A0A139ZAW8;A0A139ZAW9;A0A139ZAX0;A0A139ZAX1;A0A139ZAX2;A0A139ZAX3;A0A139ZAX4;A0A139ZAX5;A0A139ZAX6;A0A139ZAX7;A0A139ZAX8;A0A139ZAX9;A0A139ZAY0;A0A139ZAZ5;A0A139ZAZ6;A0A139ZAZ7;A0A139ZAZ8;A0A139ZB24;G5CJT4	A0A139ZAW9;A0A139ZAY0;A0A139ZAX1;A0A139ZAX0;A0A139ZB24;A0A139ZAX5;A0A139ZAZ8;A0A139ZAZ7;A0A139ZAZ5;A0A139ZAW7;A0A139ZAW8;A0A139ZAX3;A0A139ZAW6;A0A139ZAX2;A0A139ZAZ6;A0A139ZAX4;A0A139ZAX6;A0A139ZAW5;G5CJT4;A0A139ZAX7;A0A139ZAX8;A0A139ZAX9	A0A139ZAW5_9GAMC;A0A139ZAW6_9GAMC;A0A139ZAW7_9GAMC;A0A139ZAW8_9GAMC;A0A139ZAW9_9GAMC;A0A139ZAX0_9GAMC;A0A139ZAX1_9GAMC;A0A139ZAX2_9GAMC;A0A139ZAX3_9GAMC;A0A139ZAX4_9GAMC;A0A139ZAX5_9GAMC;A0A139ZAX6_9GAMC;A0A139ZAX7_9GAMC;A0A139ZAX8_9GAMC;A0A139ZAX9_9GAMC;A0A139ZAY0_9GAMC;A0A139ZAZ5_9GAMC;A0A139ZAZ6_9GAMC;A0A139ZAZ7_9GAMC;A0A139ZAZ8_9GAMC;A0A139ZB24_9GAMC;G5CJT4_9GAMC	spike	93810.6	94246.6	94246.6	93810.6	94246.6	94246.6		ATC(UniMod:4)C(UniMod:4)YAYSYGGPHNC(UniMod:4)K	ATCCYAYSYGGPHNCK	ATC(UniMod:4)C(UniMod:4)YAYSYGGPHNC(UniMod:4)K3	3	yes	0.0056961	0.474128	0.145219	1	0.0439147	1	0.0376569	0	0	93810.6	94246.6	76287.9	0	0.961766	40.3505	40.1562	40.5444	-2.33721	40.3722	-2.28356	Glycoprotein S1 subunit (Fragment)	0.00983661	0.0229111	0	0	2.2906	0.0856162	0	0.812121	0	-10000000	0;0;42753.8;51056.8;0;22281;0;30448.5;11796.3;0;0;0;	0;0;42753.8;51056.8;0;22281;0;30448.5;11796.3;0;0;0;	0;0;0.961945;0.961617;0;0.577721;0;0.832675;0.764911;0;0;0;	18571	0	0	0	0
F:\2021-7 Bat CoV\2021-7-13_BatCov_8.raw	2021-7-13_BatCov_8	A0A139ZAW5;A0A139ZAW6;A0A139ZAW7;A0A139ZAW8;A0A139ZAW9;A0A139ZAX0;A0A139ZAX1;A0A139ZAX2;A0A139ZAX3;A0A139ZAX4;A0A139ZAX5;A0A139ZAX6;A0A139ZAX7;A0A139ZAX8;A0A139ZAX9;A0A139ZAY0;A0A139ZAZ5;A0A139ZAZ6;A0A139ZAZ7;A0A139ZAZ8;A0A139ZB24;G5CJT4	A0A139ZAW9;A0A139ZAY0;A0A139ZAX1;A0A139ZAX0;A0A139ZB24;A0A139ZAX5;A0A139ZAZ8;A0A139ZAZ7;A0A139ZAZ5;A0A139ZAW7;A0A139ZAW8;A0A139ZAX3;A0A139ZAW6;A0A139ZAX2;A0A139ZAZ6;A0A139ZAX4;A0A139ZAX6;A0A139ZAW5;G5CJT4;A0A139ZAX7;A0A139ZAX8;A0A139ZAX9	A0A139ZAW5_9GAMC;A0A139ZAW6_9GAMC;A0A139ZAW7_9GAMC;A0A139ZAW8_9GAMC;A0A139ZAW9_9GAMC;A0A139ZAX0_9GAMC;A0A139ZAX1_9GAMC;A0A139ZAX2_9GAMC;A0A139ZAX3_9GAMC;A0A139ZAX4_9GAMC;A0A139ZAX5_9GAMC;A0A139ZAX6_9GAMC;A0A139ZAX7_9GAMC;A0A139ZAX8_9GAMC;A0A139ZAX9_9GAMC;A0A139ZAY0_9GAMC;A0A139ZAZ5_9GAMC;A0A139ZAZ6_9GAMC;A0A139ZAZ7_9GAMC;A0A139ZAZ8_9GAMC;A0A139ZB24_9GAMC;G5CJT4_9GAMC	spike	466994	543606	543606	466994	543606	543606		ATC(UniMod:4)C(UniMod:4)YAYSYGGPHNC(UniMod:4)K	ATCCYAYSYGGPHNCK	ATC(UniMod:4)C(UniMod:4)YAYSYGGPHNC(UniMod:4)K3	3	yes	0.00028547	0.0202035	0.145219	1	0.0633947	1	0.0605096	0	0	466994	543606	598120	0	0.808291	38.5662	38.373	38.7583	-2.33721	38.5903	-2.3031	Glycoprotein S1 subunit (Fragment)	0.00983661	0.0229111	0	0	3.63109	0.489894	0	0.989213	0	-10000000	0;70299.2;137993;258702;22900.8;45644.8;17332.5;106536;79678.3;0;0;0;	0;70299.2;137993;258702;22900.8;45644.8;17332.5;106536;79678.3;0;0;0;	0;0.809881;0.714661;0.857801;0.935071;0.774476;-0.355895;0.865613;0.915698;0;0;0;	17491	0	0	0	0
F:\2021-7 Bat CoV\2021-7-13_BatCov_14.raw	2021-7-13_BatCov_14	A0A139ZAW5;A0A139ZAW6;A0A139ZAW7;A0A139ZAW8;A0A139ZAW9;A0A139ZAX0;A0A139ZAX1;A0A139ZAX2;A0A139ZAX3;A0A139ZAX4;A0A139ZAX5;A0A139ZAX6;A0A139ZAX7;A0A139ZAX8;A0A139ZAX9;A0A139ZAY0;A0A139ZAZ5;A0A139ZAZ6;A0A139ZAZ7;A0A139ZAZ8;A0A139ZB24;G5CJT4	A0A139ZAW9;A0A139ZAY0;A0A139ZAX1;A0A139ZAX0;A0A139ZB24;A0A139ZAX5;A0A139ZAZ8;A0A139ZAZ7;A0A139ZAZ5;A0A139ZAW7;A0A139ZAW8;A0A139ZAX3;A0A139ZAW6;A0A139ZAX2;A0A139ZAZ6;A0A139ZAX4;A0A139ZAX6;A0A139ZAW5;G5CJT4;A0A139ZAX7;A0A139ZAX8;A0A139ZAX9	A0A139ZAW5_9GAMC;A0A139ZAW6_9GAMC;A0A139ZAW7_9GAMC;A0A139ZAW8_9GAMC;A0A139ZAW9_9GAMC;A0A139ZAX0_9GAMC;A0A139ZAX1_9GAMC;A0A139ZAX2_9GAMC;A0A139ZAX3_9GAMC;A0A139ZAX4_9GAMC;A0A139ZAX5_9GAMC;A0A139ZAX6_9GAMC;A0A139ZAX7_9GAMC;A0A139ZAX8_9GAMC;A0A139ZAX9_9GAMC;A0A139ZAY0_9GAMC;A0A139ZAZ5_9GAMC;A0A139ZAZ6_9GAMC;A0A139ZAZ7_9GAMC;A0A139ZAZ8_9GAMC;A0A139ZB24_9GAMC;G5CJT4_9GAMC	spike	72915.2	121444	121444	72915.2	121444	121444		ATC(UniMod:4)C(UniMod:4)YAYSYGGPHNC(UniMod:4)K	ATCCYAYSYGGPHNCK	ATC(UniMod:4)C(UniMod:4)YAYSYGGPHNC(UniMod:4)K3	3	yes	0.00114995	0.0460193	0.145219	1	0.0525478	1	0.0551378	0	0	72915.2	121444	96711.4	0	0.712639	41.4175	41.2232	41.6124	-2.33721	41.1578	-1.529	Glycoprotein S1 subunit (Fragment)	0.00983661	0.0229111	0	0	2.096	0.339097	0	0.977686	0	-10000000	9753.41;22717.5;16412.8;33785;0;8361.48;0;14417.3;0;0;0;6325.23;	9753.41;22717.5;16412.8;33785;0;8361.48;0;14417.3;0;0;0;6325.23;	0.939194;0.831221;0.557103;0.708461;0;-0.373794;0;0.483321;0;0;0;-0.373794;	19211	0	0	0	0
F:\2021-7 Bat CoV\2021-7-13_BatCov_15.raw	2021-7-13_BatCov_15	A0A139ZAW5;A0A139ZAW6;A0A139ZAW7;A0A139ZAW8;A0A139ZAW9;A0A139ZAX0;A0A139ZAX1;A0A139ZAX2;A0A139ZAX3;A0A139ZAX4;A0A139ZAX5;A0A139ZAX6;A0A139ZAX7;A0A139ZAX8;A0A139ZAX9;A0A139ZAY0;A0A139ZAZ5;A0A139ZAZ6;A0A139ZAZ7;A0A139ZAZ8;A0A139ZB24;G5CJT4	A0A139ZAW9;A0A139ZAY0;A0A139ZAX1;A0A139ZAX0;A0A139ZB24;A0A139ZAX5;A0A139ZAZ8;A0A139ZAZ7;A0A139ZAZ5;A0A139ZAW7;A0A139ZAW8;A0A139ZAX3;A0A139ZAW6;A0A139ZAX2;A0A139ZAZ6;A0A139ZAX4;A0A139ZAX6;A0A139ZAW5;G5CJT4;A0A139ZAX7;A0A139ZAX8;A0A139ZAX9	A0A139ZAW5_9GAMC;A0A139ZAW6_9GAMC;A0A139ZAW7_9GAMC;A0A139ZAW8_9GAMC;A0A139ZAW9_9GAMC;A0A139ZAX0_9GAMC;A0A139ZAX1_9GAMC;A0A139ZAX2_9GAMC;A0A139ZAX3_9GAMC;A0A139ZAX4_9GAMC;A0A139ZAX5_9GAMC;A0A139ZAX6_9GAMC;A0A139ZAX7_9GAMC;A0A139ZAX8_9GAMC;A0A139ZAX9_9GAMC;A0A139ZAY0_9GAMC;A0A139ZAZ5_9GAMC;A0A139ZAZ6_9GAMC;A0A139ZAZ7_9GAMC;A0A139ZAZ8_9GAMC;A0A139ZB24_9GAMC;G5CJT4_9GAMC	spike	189610	285957	285957	189610	285957	285957		ATC(UniMod:4)C(UniMod:4)YAYSYGGPHNC(UniMod:4)K	ATCCYAYSYGGPHNCK	ATC(UniMod:4)C(UniMod:4)YAYSYGGPHNC(UniMod:4)K3	3	yes	0.000728863	0.0279175	0.145219	1	0.0615672	1	0.0743034	0	0	189610	285957	300560	0	0.936465	41.2791	41.0856	41.473	-2.33721	41.1164	-1.77783	Glycoprotein S1 subunit (Fragment)	0.00983661	0.0229111	0	0	3.83587	0.42972	0	0.985759	0	-10000000	56126.8;29767;56812.3;103031;0;15770.8;0;44537.2;21716.8;0;0;0;	56126.8;29767;56812.3;103031;0;15770.8;0;44537.2;21716.8;0;0;0;	0.822652;0.983869;0.957562;0.911137;0;0.792617;0;0.908072;0.560492;0;0;0;	19131	0	0	0	0
F:\2021-7 Bat CoV\2021-7-13_BatCov_16H.raw	2021-7-13_BatCov_16H	A0A139ZAW5;A0A139ZAW6;A0A139ZAW7;A0A139ZAW8;A0A139ZAW9;A0A139ZAX0;A0A139ZAX1;A0A139ZAX2;A0A139ZAX3;A0A139ZAX4;A0A139ZAX5;A0A139ZAX6;A0A139ZAX7;A0A139ZAX8;A0A139ZAX9;A0A139ZAY0;A0A139ZAZ5;A0A139ZAZ6;A0A139ZAZ7;A0A139ZAZ8;A0A139ZB24;G5CJT4	A0A139ZAW9;A0A139ZAY0;A0A139ZAX1;A0A139ZAX0;A0A139ZB24;A0A139ZAX5;A0A139ZAZ8;A0A139ZAZ7;A0A139ZAZ5;A0A139ZAW7;A0A139ZAW8;A0A139ZAX3;A0A139ZAW6;A0A139ZAX2;A0A139ZAZ6;A0A139ZAX4;A0A139ZAX6;A0A139ZAW5;G5CJT4;A0A139ZAX7;A0A139ZAX8;A0A139ZAX9	A0A139ZAW5_9GAMC;A0A139ZAW6_9GAMC;A0A139ZAW7_9GAMC;A0A139ZAW8_9GAMC;A0A139ZAW9_9GAMC;A0A139ZAX0_9GAMC;A0A139ZAX1_9GAMC;A0A139ZAX2_9GAMC;A0A139ZAX3_9GAMC;A0A139ZAX4_9GAMC;A0A139ZAX5_9GAMC;A0A139ZAX6_9GAMC;A0A139ZAX7_9GAMC;A0A139ZAX8_9GAMC;A0A139ZAX9_9GAMC;A0A139ZAY0_9GAMC;A0A139ZAZ5_9GAMC;A0A139ZAZ6_9GAMC;A0A139ZAZ7_9GAMC;A0A139ZAZ8_9GAMC;A0A139ZB24_9GAMC;G5CJT4_9GAMC	spike	169998	190869	190869	169998	190869	190869		ATC(UniMod:4)C(UniMod:4)YAYSYGGPHNC(UniMod:4)K	ATCCYAYSYGGPHNCK	ATC(UniMod:4)C(UniMod:4)YAYSYGGPHNC(UniMod:4)K3	3	yes	0.00286636	0.21203	0.145219	1	0.0498084	1	0.0446809	0	0	169998	190869	137840	0	0.881254	39.6309	39.4361	39.8248	-2.33721	39.5717	-2.33968	Glycoprotein S1 subunit (Fragment)	0.00983661	0.0229111	0	0	2.77181	0.330971	0	0.908566	0	-10000000	0;15569.4;74603.3;79824.9;0;26810.5;38660.3;23222.1;7751.73;0;0;9645.36;	0;15569.4;74603.3;79824.9;0;26810.5;38660.3;23222.1;7751.73;0;0;9645.36;	0;0.675865;0.840163;0.959716;0;0.835332;0.904776;0.933985;0.659189;0;0;0.207201;	18131	0	0	0	0
F:\2021-7 Bat CoV\2021-7-13_BatCov_16NH.raw	2021-7-13_BatCov_16NH	A0A139ZAW5;A0A139ZAW6;A0A139ZAW7;A0A139ZAW8;A0A139ZAW9;A0A139ZAX0;A0A139ZAX1;A0A139ZAX2;A0A139ZAX3;A0A139ZAX4;A0A139ZAX5;A0A139ZAX6;A0A139ZAX7;A0A139ZAX8;A0A139ZAX9;A0A139ZAY0;A0A139ZAZ5;A0A139ZAZ6;A0A139ZAZ7;A0A139ZAZ8;A0A139ZB24;G5CJT4	A0A139ZAW9;A0A139ZAY0;A0A139ZAX1;A0A139ZAX0;A0A139ZB24;A0A139ZAX5;A0A139ZAZ8;A0A139ZAZ7;A0A139ZAZ5;A0A139ZAW7;A0A139ZAW8;A0A139ZAX3;A0A139ZAW6;A0A139ZAX2;A0A139ZAZ6;A0A139ZAX4;A0A139ZAX6;A0A139ZAW5;G5CJT4;A0A139ZAX7;A0A139ZAX8;A0A139ZAX9	A0A139ZAW5_9GAMC;A0A139ZAW6_9GAMC;A0A139ZAW7_9GAMC;A0A139ZAW8_9GAMC;A0A139ZAW9_9GAMC;A0A139ZAX0_9GAMC;A0A139ZAX1_9GAMC;A0A139ZAX2_9GAMC;A0A139ZAX3_9GAMC;A0A139ZAX4_9GAMC;A0A139ZAX5_9GAMC;A0A139ZAX6_9GAMC;A0A139ZAX7_9GAMC;A0A139ZAX8_9GAMC;A0A139ZAX9_9GAMC;A0A139ZAY0_9GAMC;A0A139ZAZ5_9GAMC;A0A139ZAZ6_9GAMC;A0A139ZAZ7_9GAMC;A0A139ZAZ8_9GAMC;A0A139ZB24_9GAMC;G5CJT4_9GAMC	spike	273958	312643	312643	273958	312643	312643		ATC(UniMod:4)C(UniMod:4)YAYSYGGPHNC(UniMod:4)K	ATCCYAYSYGGPHNCK	ATC(UniMod:4)C(UniMod:4)YAYSYGGPHNC(UniMod:4)K3	3	yes	0.000605083	0.0137618	0.145219	1	0.0435866	1	0.039749	0	0	273958	312643	254832	0	0.953831	40.153	39.9587	40.3466	-2.33721	40.2249	-2.40471	Glycoprotein S1 subunit (Fragment)	0.00983661	0.0229111	0	0	4.11562	0.459303	0	0.993517	0	-10000000	0;49569.8;79704.3;144684;22776.2;34668.6;0;67569.2;40086.9;0;0;0;	0;49569.8;79704.3;144684;22776.2;34668.6;0;67569.2;40086.9;0;0;0;	0;0.793937;0.98749;0.99007;0.868458;0.932876;0;0.948141;0.912917;0;0;0;	18451	0	0	0	0
F:\2021-7 Bat CoV\2021-7-13_BatCov_17.raw	2021-7-13_BatCov_17	A0A139ZAW5;A0A139ZAW6;A0A139ZAW7;A0A139ZAW8;A0A139ZAW9;A0A139ZAX0;A0A139ZAX1;A0A139ZAX2;A0A139ZAX3;A0A139ZAX4;A0A139ZAX5;A0A139ZAX6;A0A139ZAX7;A0A139ZAX8;A0A139ZAX9;A0A139ZAY0;A0A139ZAZ5;A0A139ZAZ6;A0A139ZAZ7;A0A139ZAZ8;A0A139ZB24;G5CJT4	A0A139ZAW9;A0A139ZAY0;A0A139ZAX1;A0A139ZAX0;A0A139ZB24;A0A139ZAX5;A0A139ZAZ8;A0A139ZAZ7;A0A139ZAZ5;A0A139ZAW7;A0A139ZAW8;A0A139ZAX3;A0A139ZAW6;A0A139ZAX2;A0A139ZAZ6;A0A139ZAX4;A0A139ZAX6;A0A139ZAW5;G5CJT4;A0A139ZAX7;A0A139ZAX8;A0A139ZAX9	A0A139ZAW5_9GAMC;A0A139ZAW6_9GAMC;A0A139ZAW7_9GAMC;A0A139ZAW8_9GAMC;A0A139ZAW9_9GAMC;A0A139ZAX0_9GAMC;A0A139ZAX1_9GAMC;A0A139ZAX2_9GAMC;A0A139ZAX3_9GAMC;A0A139ZAX4_9GAMC;A0A139ZAX5_9GAMC;A0A139ZAX6_9GAMC;A0A139ZAX7_9GAMC;A0A139ZAX8_9GAMC;A0A139ZAX9_9GAMC;A0A139ZAY0_9GAMC;A0A139ZAZ5_9GAMC;A0A139ZAZ6_9GAMC;A0A139ZAZ7_9GAMC;A0A139ZAZ8_9GAMC;A0A139ZB24_9GAMC;G5CJT4_9GAMC	spike	383253	341798	341798	383253	341798	341798		ATC(UniMod:4)C(UniMod:4)YAYSYGGPHNC(UniMod:4)K	ATCCYAYSYGGPHNCK	ATC(UniMod:4)C(UniMod:4)YAYSYGGPHNC(UniMod:4)K3	3	yes	0.00112663	0.0685634	0.145219	1	0.0586207	1	0.052356	0	0	383253	341798	322434	0	0.944564	41.1244	40.9313	41.3169	-2.33721	40.9416	-1.87481	Glycoprotein S1 subunit (Fragment)	0.00983661	0.0229111	0	0	3.03499	0.363885	0	0.965665	0	-10000000	0;45893.6;139129;198230;25756.6;17806.2;0;91641;59560.4;0;6073.52;0;	0;45893.6;139129;198230;25756.6;17806.2;0;91641;59560.4;0;6073.52;0;	0;0.908624;0.981378;0.927046;0.646671;0.432205;0;0.894035;0.974533;0;0.475221;0;	19051	0	0	0	0
F:\2021-7 Bat CoV\2021-7-13_BatCov_18.raw	2021-7-13_BatCov_18	A0A139ZAW5;A0A139ZAW6;A0A139ZAW7;A0A139ZAW8;A0A139ZAW9;A0A139ZAX0;A0A139ZAX1;A0A139ZAX2;A0A139ZAX3;A0A139ZAX4;A0A139ZAX5;A0A139ZAX6;A0A139ZAX7;A0A139ZAX8;A0A139ZAX9;A0A139ZAY0;A0A139ZAZ5;A0A139ZAZ6;A0A139ZAZ7;A0A139ZAZ8;A0A139ZB24;G5CJT4	A0A139ZAW9;A0A139ZAY0;A0A139ZAX1;A0A139ZAX0;A0A139ZB24;A0A139ZAX5;A0A139ZAZ8;A0A139ZAZ7;A0A139ZAZ5;A0A139ZAW7;A0A139ZAW8;A0A139ZAX3;A0A139ZAW6;A0A139ZAX2;A0A139ZAZ6;A0A139ZAX4;A0A139ZAX6;A0A139ZAW5;G5CJT4;A0A139ZAX7;A0A139ZAX8;A0A139ZAX9	A0A139ZAW5_9GAMC;A0A139ZAW6_9GAMC;A0A139ZAW7_9GAMC;A0A139ZAW8_9GAMC;A0A139ZAW9_9GAMC;A0A139ZAX0_9GAMC;A0A139ZAX1_9GAMC;A0A139ZAX2_9GAMC;A0A139ZAX3_9GAMC;A0A139ZAX4_9GAMC;A0A139ZAX5_9GAMC;A0A139ZAX6_9GAMC;A0A139ZAX7_9GAMC;A0A139ZAX8_9GAMC;A0A139ZAX9_9GAMC;A0A139ZAY0_9GAMC;A0A139ZAZ5_9GAMC;A0A139ZAZ6_9GAMC;A0A139ZAZ7_9GAMC;A0A139ZAZ8_9GAMC;A0A139ZB24_9GAMC;G5CJT4_9GAMC	spike	309369	351908	351909	309369	351908	351909		ATC(UniMod:4)C(UniMod:4)YAYSYGGPHNC(UniMod:4)K	ATCCYAYSYGGPHNCK	ATC(UniMod:4)C(UniMod:4)YAYSYGGPHNC(UniMod:4)K3	3	yes	0.000960846	0.0358556	0.145219	1	0.0521008	1	0.0542005	0	0	309369	351908	338688	0	0.918571	40.9887	40.7943	41.1819	-2.33721	40.9219	-2.20994	Glycoprotein S1 subunit (Fragment)	0.00983661	0.0229111	0	0	2.49561	0.296835	0	0.981885	0	-10000000	0;49578.1;98245.5;161545;23384.6;18475.4;18750.5;81056.5;40984.4;0;0;0;	0;49578.1;98245.5;161545;23384.6;18475.4;18750.5;81056.5;40984.4;0;0;0;	0;0.977546;0.853747;0.939895;0.698103;-0.503109;-0.407896;0.89367;0.830049;0;0;0;	18971	0	0	0	0
F:\2021-7 Bat CoV\2021-7-13_BatCov_19.raw	2021-7-13_BatCov_19	A0A139ZAW5;A0A139ZAW6;A0A139ZAW7;A0A139ZAW8;A0A139ZAW9;A0A139ZAX0;A0A139ZAX1;A0A139ZAX2;A0A139ZAX3;A0A139ZAX4;A0A139ZAX5;A0A139ZAX6;A0A139ZAX7;A0A139ZAX8;A0A139ZAX9;A0A139ZAY0;A0A139ZAZ5;A0A139ZAZ6;A0A139ZAZ7;A0A139ZAZ8;A0A139ZB24;G5CJT4	A0A139ZAW9;A0A139ZAY0;A0A139ZAX1;A0A139ZAX0;A0A139ZB24;A0A139ZAX5;A0A139ZAZ8;A0A139ZAZ7;A0A139ZAZ5;A0A139ZAW7;A0A139ZAW8;A0A139ZAX3;A0A139ZAW6;A0A139ZAX2;A0A139ZAZ6;A0A139ZAX4;A0A139ZAX6;A0A139ZAW5;G5CJT4;A0A139ZAX7;A0A139ZAX8;A0A139ZAX9	A0A139ZAW5_9GAMC;A0A139ZAW6_9GAMC;A0A139ZAW7_9GAMC;A0A139ZAW8_9GAMC;A0A139ZAW9_9GAMC;A0A139ZAX0_9GAMC;A0A139ZAX1_9GAMC;A0A139ZAX2_9GAMC;A0A139ZAX3_9GAMC;A0A139ZAX4_9GAMC;A0A139ZAX5_9GAMC;A0A139ZAX6_9GAMC;A0A139ZAX7_9GAMC;A0A139ZAX8_9GAMC;A0A139ZAX9_9GAMC;A0A139ZAY0_9GAMC;A0A139ZAZ5_9GAMC;A0A139ZAZ6_9GAMC;A0A139ZAZ7_9GAMC;A0A139ZAZ8_9GAMC;A0A139ZB24_9GAMC;G5CJT4_9GAMC	spike	215056	199229	199229	215056	199229	199229		ATC(UniMod:4)C(UniMod:4)YAYSYGGPHNC(UniMod:4)K	ATCCYAYSYGGPHNCK	ATC(UniMod:4)C(UniMod:4)YAYSYGGPHNC(UniMod:4)K3	3	yes	0.00306816	0.150191	0.145219	1	0.0683919	1	0.060241	0	0	215056	199229	252793	0	0.941346	39.8	39.6071	39.9923	-2.33721	39.7739	-2.24146	Glycoprotein S1 subunit (Fragment)	0.00983661	0.0229111	0	0	2.53449	0.0849058	0	0.923851	0	-10000000	0;16983.3;77765.8;120306;15278.8;20382.3;14869.1;71972;34475.5;0;0;24518.3;	0;16983.3;77765.8;120306;15278.8;20382.3;14869.1;71972;34475.5;0;0;24518.3;	0;0.540454;0.947949;0.99367;0.738422;-0.0432592;0.0343025;0.859859;0.918051;0;0;0.210187;	18251	0	0	0	0
F:\2021-7 Bat CoV\2021-7-13_BatCov_20H.raw	2021-7-13_BatCov_20H	A0A139ZAW5;A0A139ZAW6;A0A139ZAW7;A0A139ZAW8;A0A139ZAW9;A0A139ZAX0;A0A139ZAX1;A0A139ZAX2;A0A139ZAX3;A0A139ZAX4;A0A139ZAX5;A0A139ZAX6;A0A139ZAX7;A0A139ZAX8;A0A139ZAX9;A0A139ZAY0;A0A139ZAZ5;A0A139ZAZ6;A0A139ZAZ7;A0A139ZAZ8;A0A139ZB24;G5CJT4	A0A139ZAW9;A0A139ZAY0;A0A139ZAX1;A0A139ZAX0;A0A139ZB24;A0A139ZAX5;A0A139ZAZ8;A0A139ZAZ7;A0A139ZAZ5;A0A139ZAW7;A0A139ZAW8;A0A139ZAX3;A0A139ZAW6;A0A139ZAX2;A0A139ZAZ6;A0A139ZAX4;A0A139ZAX6;A0A139ZAW5;G5CJT4;A0A139ZAX7;A0A139ZAX8;A0A139ZAX9	A0A139ZAW5_9GAMC;A0A139ZAW6_9GAMC;A0A139ZAW7_9GAMC;A0A139ZAW8_9GAMC;A0A139ZAW9_9GAMC;A0A139ZAX0_9GAMC;A0A139ZAX1_9GAMC;A0A139ZAX2_9GAMC;A0A139ZAX3_9GAMC;A0A139ZAX4_9GAMC;A0A139ZAX5_9GAMC;A0A139ZAX6_9GAMC;A0A139ZAX7_9GAMC;A0A139ZAX8_9GAMC;A0A139ZAX9_9GAMC;A0A139ZAY0_9GAMC;A0A139ZAZ5_9GAMC;A0A139ZAZ6_9GAMC;A0A139ZAZ7_9GAMC;A0A139ZAZ8_9GAMC;A0A139ZB24_9GAMC;G5CJT4_9GAMC	spike	163840	137523	137523	163840	137523	137523		ATC(UniMod:4)C(UniMod:4)YAYSYGGPHNC(UniMod:4)K	ATCCYAYSYGGPHNCK	ATC(UniMod:4)C(UniMod:4)YAYSYGGPHNC(UniMod:4)K3	3	yes	0.00175302	0.171634	0.145219	1	0.0553892	1	0.059952	0	0	163840	137523	132965	0	0.738813	39.4794	39.2856	39.6721	-2.33721	39.4566	-2.2482	Glycoprotein S1 subunit (Fragment)	0.00983661	0.0229111	0	0	2.01057	0.398602	0	0.920297	0	-10000000	0;63754.2;36659.4;63426.5;0;50333.8;69016.8;17246.5;0;0;0;0;	0;63754.2;36659.4;63426.5;0;50333.8;69016.8;17246.5;0;0;0;0;	0;0.754344;0.31252;0.969593;0;0.852603;0.497273;0.367357;0;0;0;0;	18051	0	0	0	0
F:\2021-7 Bat CoV\2021-7-13_BatCov_20NH.raw	2021-7-13_BatCov_20NH	A0A139ZAW5;A0A139ZAW6;A0A139ZAW7;A0A139ZAW8;A0A139ZAW9;A0A139ZAX0;A0A139ZAX1;A0A139ZAX2;A0A139ZAX3;A0A139ZAX4;A0A139ZAX5;A0A139ZAX6;A0A139ZAX7;A0A139ZAX8;A0A139ZAX9;A0A139ZAY0;A0A139ZAZ5;A0A139ZAZ6;A0A139ZAZ7;A0A139ZAZ8;A0A139ZB24;G5CJT4	A0A139ZAW9;A0A139ZAY0;A0A139ZAX1;A0A139ZAX0;A0A139ZB24;A0A139ZAX5;A0A139ZAZ8;A0A139ZAZ7;A0A139ZAZ5;A0A139ZAW7;A0A139ZAW8;A0A139ZAX3;A0A139ZAW6;A0A139ZAX2;A0A139ZAZ6;A0A139ZAX4;A0A139ZAX6;A0A139ZAW5;G5CJT4;A0A139ZAX7;A0A139ZAX8;A0A139ZAX9	A0A139ZAW5_9GAMC;A0A139ZAW6_9GAMC;A0A139ZAW7_9GAMC;A0A139ZAW8_9GAMC;A0A139ZAW9_9GAMC;A0A139ZAX0_9GAMC;A0A139ZAX1_9GAMC;A0A139ZAX2_9GAMC;A0A139ZAX3_9GAMC;A0A139ZAX4_9GAMC;A0A139ZAX5_9GAMC;A0A139ZAX6_9GAMC;A0A139ZAX7_9GAMC;A0A139ZAX8_9GAMC;A0A139ZAX9_9GAMC;A0A139ZAY0_9GAMC;A0A139ZAZ5_9GAMC;A0A139ZAZ6_9GAMC;A0A139ZAZ7_9GAMC;A0A139ZAZ8_9GAMC;A0A139ZB24_9GAMC;G5CJT4_9GAMC	spike	195330	213822	213822	195330	213822	213822		ATC(UniMod:4)C(UniMod:4)YAYSYGGPHNC(UniMod:4)K	ATCCYAYSYGGPHNCK	ATC(UniMod:4)C(UniMod:4)YAYSYGGPHNC(UniMod:4)K3	3	yes	0.000632911	0.0246606	0.145219	1	0.0543634	1	0.0512821	0	0	195330	213822	184936	0	0.932361	40.138	39.9447	40.3304	-2.33721	40.0899	-2.11374	Glycoprotein S1 subunit (Fragment)	0.00983661	0.0229111	0	0	2.63519	0.430197	0	0.988072	1.06718	0.173282	0;25062.7;61412.6;108855;12103.3;15638.8;0;54807.8;31686.9;0;0;0;	0;25062.7;61412.6;108855;12103.3;15638.8;0;54807.8;31686.9;0;0;0;	0;0.581431;0.969032;0.99247;0.493292;0.315465;0;0.942016;0.924905;0;0;0;	18451	0	0	0	0
F:\2021-7 Bat CoV\2021-7-13_BatCov_21.raw	2021-7-13_BatCov_21	A0A139ZAW5;A0A139ZAW6;A0A139ZAW7;A0A139ZAW8;A0A139ZAW9;A0A139ZAX0;A0A139ZAX1;A0A139ZAX2;A0A139ZAX3;A0A139ZAX4;A0A139ZAX5;A0A139ZAX6;A0A139ZAX7;A0A139ZAX8;A0A139ZAX9;A0A139ZAY0;A0A139ZAZ5;A0A139ZAZ6;A0A139ZAZ7;A0A139ZAZ8;A0A139ZB24;G5CJT4	A0A139ZAW9;A0A139ZAY0;A0A139ZAX1;A0A139ZAX0;A0A139ZB24;A0A139ZAX5;A0A139ZAZ8;A0A139ZAZ7;A0A139ZAZ5;A0A139ZAW7;A0A139ZAW8;A0A139ZAX3;A0A139ZAW6;A0A139ZAX2;A0A139ZAZ6;A0A139ZAX4;A0A139ZAX6;A0A139ZAW5;G5CJT4;A0A139ZAX7;A0A139ZAX8;A0A139ZAX9	A0A139ZAW5_9GAMC;A0A139ZAW6_9GAMC;A0A139ZAW7_9GAMC;A0A139ZAW8_9GAMC;A0A139ZAW9_9GAMC;A0A139ZAX0_9GAMC;A0A139ZAX1_9GAMC;A0A139ZAX2_9GAMC;A0A139ZAX3_9GAMC;A0A139ZAX4_9GAMC;A0A139ZAX5_9GAMC;A0A139ZAX6_9GAMC;A0A139ZAX7_9GAMC;A0A139ZAX8_9GAMC;A0A139ZAX9_9GAMC;A0A139ZAY0_9GAMC;A0A139ZAZ5_9GAMC;A0A139ZAZ6_9GAMC;A0A139ZAZ7_9GAMC;A0A139ZAZ8_9GAMC;A0A139ZB24_9GAMC;G5CJT4_9GAMC	spike	212325	230511	230511	212325	230511	230511		ATC(UniMod:4)C(UniMod:4)YAYSYGGPHNC(UniMod:4)K	ATCCYAYSYGGPHNCK	ATC(UniMod:4)C(UniMod:4)YAYSYGGPHNC(UniMod:4)K3	3	yes	0.00302602	0.318343	0.145219	1	0.055	1	0.0659631	0	0	212325	230511	220064	0	0.947446	39.8872	39.6928	40.0808	-2.33721	40.8299	-4.68786	Glycoprotein S1 subunit (Fragment)	0.00983661	0.0229111	0	0	3.12711	0.450166	0	0.861079	0	-10000000	0;67046.1;8120.33;137158;10011;64729.3;0;98052.7;64913.6;0;71063.7;0;	0;67046.1;8120.33;137158;10011;64729.3;0;98052.7;64913.6;0;71063.7;0;	0;0.95436;0.384492;0.977395;0.765177;0.710028;0;0.934735;0.960919;0;0.97604;0;	18291	0	0	0	0
F:\2021-7 Bat CoV\2021-7-13_BatCov_pool2.raw	2021-7-13_BatCov_pool2	A0A139ZAW5;A0A139ZAW6;A0A139ZAW7;A0A139ZAW8;A0A139ZAW9;A0A139ZAX0;A0A139ZAX1;A0A139ZAX2;A0A139ZAX3;A0A139ZAX4;A0A139ZAX5;A0A139ZAX6;A0A139ZAX7;A0A139ZAX8;A0A139ZAX9;A0A139ZAY0;A0A139ZAZ5;A0A139ZAZ6;A0A139ZAZ7;A0A139ZAZ8;A0A139ZB24;G5CJT4	A0A139ZAW9;A0A139ZAY0;A0A139ZAX1;A0A139ZAX0;A0A139ZB24;A0A139ZAX5;A0A139ZAZ8;A0A139ZAZ7;A0A139ZAZ5;A0A139ZAW7;A0A139ZAW8;A0A139ZAX3;A0A139ZAW6;A0A139ZAX2;A0A139ZAZ6;A0A139ZAX4;A0A139ZAX6;A0A139ZAW5;G5CJT4;A0A139ZAX7;A0A139ZAX8;A0A139ZAX9	A0A139ZAW5_9GAMC;A0A139ZAW6_9GAMC;A0A139ZAW7_9GAMC;A0A139ZAW8_9GAMC;A0A139ZAW9_9GAMC;A0A139ZAX0_9GAMC;A0A139ZAX1_9GAMC;A0A139ZAX2_9GAMC;A0A139ZAX3_9GAMC;A0A139ZAX4_9GAMC;A0A139ZAX5_9GAMC;A0A139ZAX6_9GAMC;A0A139ZAX7_9GAMC;A0A139ZAX8_9GAMC;A0A139ZAX9_9GAMC;A0A139ZAY0_9GAMC;A0A139ZAZ5_9GAMC;A0A139ZAZ6_9GAMC;A0A139ZAZ7_9GAMC;A0A139ZAZ8_9GAMC;A0A139ZB24_9GAMC;G5CJT4_9GAMC	spike	315582	219003	219003	315582	219003	219003		ATC(UniMod:4)C(UniMod:4)YAYSYGGPHNC(UniMod:4)K	ATCCYAYSYGGPHNCK	ATC(UniMod:4)C(UniMod:4)YAYSYGGPHNC(UniMod:4)K3	3	yes	0.0022113	0.179754	0.145219	1	0.0624	1	0.0641026	0	0	315582	219003	157791	0	0.974954	40.9047	40.7108	41.0977	-2.33721	40.7479	-1.90148	Glycoprotein S1 subunit (Fragment)	0.00983661	0.0229111	0	0	2.90306	0.441355	0	0.92268	0	-10000000	0;36106;126337;153139;23029.3;25682;0;84557.8;40703.1;0;0;5914.67;	0;36106;126337;153139;23029.3;25682;0;84557.8;40703.1;0;0;5914.67;	0;0.933322;0.990977;0.97155;0.676863;0.524552;0;0.908089;0.89519;0;0;-0.631144;	18931	0	0	0	0
F:\2021-7 Bat CoV\2021-7-13_BatCov_2.raw	2021-7-13_BatCov_2	A0A1B3Q5V8;A0A1B3Q5W8;A0A7D3QVI4	A0A1B3Q5W8;A0A1B3Q5V8;A0A7D3QVI4	A0A1B3Q5V8_9BETC;A0A1B3Q5W8_9BETC;A0A7D3QVI4_9BETC	ORF1ab	469570	350948	350948	1471070	1054370	1092430		SEQVGPAYAPTFVSVNDK	SEQVGPAYAPTFVSVNDK	SEQVGPAYAPTFVSVNDK2	2	yes	0.000653452	0.0405221	0.116765	1	0.0545775	1	0.005	0	0	469570	350948	430559	60935500	0.968527	63.7942	63.6025	63.985	43.4991	63.8495	43.5162	2'-O-methyltransferase	0.00726597	0.0710956	0.753949	66456500	4.69787	0.750166	0.98462	0.978458	0	-10000000	117010;118104;234455;131639;116195;0;131785;1.15855e+06;9233.3;0;0;0;	117010;118104;234455;131639;116195;0;131785;1.15855e+06;9233.3;0;0;0;	0.944747;0.970871;0.979214;0.895733;0.498656;0;0.979431;0.980508;0.494302;0;0;0;	33347	0	0	0	0
F:\2021-7 Bat CoV\2021-7-13_BatCov_3.raw	2021-7-13_BatCov_3	A0A1B3Q5V8;A0A1B3Q5W8;A0A7D3QVI4	A0A1B3Q5W8;A0A1B3Q5V8;A0A7D3QVI4	A0A1B3Q5V8_9BETC;A0A1B3Q5W8_9BETC;A0A7D3QVI4_9BETC	ORF1ab	312130	291487	291487	1340400	1347330	1458640		SEQVGPAYAPTFVSVNDK	SEQVGPAYAPTFVSVNDK	SEQVGPAYAPTFVSVNDK2	2	yes	0.00232342	0.121083	0.116765	1	0.0588235	1	0.00561798	0	0	312130	291487	331639	83329200	0.874914	63.6827	63.4913	63.8736	43.4991	63.7226	43.5254	2'-O-methyltransferase	0.00726597	0.0710956	0.863707	78427400	3.63532	0.620384	0.900612	0.936922	0	-10000000	63112.5;85219.1;163799;20640;125354;0;79764.5;746938;0;0;0;0;	63112.5;85219.1;163799;20640;125354;0;79764.5;746938;0;0;0;0;	0.863602;0.900884;0.86576;0.599149;0.836201;0;0.880212;0.914446;0;0;0;0;	33267	0	0	0	0
F:\2021-7 Bat CoV\2021-7-13_BatCov_5.raw	2021-7-13_BatCov_5	A0A1B3Q5V8;A0A1B3Q5W8;A0A7D3QVI4	A0A1B3Q5W8;A0A1B3Q5V8;A0A7D3QVI4	A0A1B3Q5V8_9BETC;A0A1B3Q5W8_9BETC;A0A7D3QVI4_9BETC	ORF1ab	208214	178173	178173	1300000	1231810	1050180		SEQVGPAYAPTFVSVNDK	SEQVGPAYAPTFVSVNDK	SEQVGPAYAPTFVSVNDK2	2	yes	0.0025152	0.315707	0.116765	1	0.0417423	1	0.00473934	0	0	208214	178173	204925	71579100	0.510122	66.4404	66.2483	66.6337	43.4991	66.3463	43.7274	2'-O-methyltransferase	0.00726597	0.0710956	0.758562	72727900	2.02941	0.430543	0.643242	0.859824	0	-10000000	41476.4;62383.9;104353;11593.3;23595.8;0;45451.6;461652;0;0;0;0;	41476.4;62383.9;104353;11593.3;23595.8;0;45451.6;461652;0;0;0;0;	0.491886;0.454597;0.550564;0.240192;0.800641;0;0.473584;0.611987;0;0;0;0;	34827	0	0	0	0
F:\2021-7 Bat CoV\2021-7-13_BatCov_5H.raw	2021-7-13_BatCov_5H	A0A1B3Q5V8;A0A1B3Q5W8;A0A7D3QVI4	A0A1B3Q5W8;A0A1B3Q5V8;A0A7D3QVI4	A0A1B3Q5V8_9BETC;A0A1B3Q5W8_9BETC;A0A7D3QVI4_9BETC	ORF1ab	73344.7	100977	100977	756423	1133370	1093110		SEQVGPAYAPTFVSVNDK	SEQVGPAYAPTFVSVNDK	SEQVGPAYAPTFVSVNDK2	2	yes	0.00143036	0.115187	0.116765	1	0.0355191	1	0.00363636	0	0	73344.7	100977	63189.5	27712100	0.606996	65.0913	64.8972	65.2857	43.4991	65.1026	43.6483	2'-O-methyltransferase	0.00726597	0.0710956	0.657786	32165700	2.28162	0.383983	0.512862	0.949566	0	-10000000	26559.3;20468.8;26316.6;18409.8;12690.1;0;14207.5;344024;0;0;0;0;	26559.3;20468.8;26316.6;18409.8;12690.1;0;14207.5;344024;0;0;0;0;	0.790188;0.629967;0.404249;0.615666;-0.0874897;0;0.614811;0.835754;0;0;0;0;	33867	0	0	0	0
F:\2021-7 Bat CoV\2021-7-13_BatCov_5NH.raw	2021-7-13_BatCov_5NH	A0A1B3Q5V8;A0A1B3Q5W8;A0A7D3QVI4	A0A1B3Q5W8;A0A1B3Q5V8;A0A7D3QVI4	A0A1B3Q5V8_9BETC;A0A1B3Q5W8_9BETC;A0A7D3QVI4_9BETC	ORF1ab	254745	287353	287353	876288	928079	1093240		SEQVGPAYAPTFVSVNDK	SEQVGPAYAPTFVSVNDK	SEQVGPAYAPTFVSVNDK2	2	yes	0.000610998	0.0187726	0.116765	1	0.0414365	1	0.00671141	0	0	254745	287353	187904	83235400	0.825845	65.9032	65.7112	66.0946	43.4991	65.732	43.8164	2'-O-methyltransferase	0.00726597	0.0710956	0.892873	112844000	3.50391	0.552527	0.888675	0.991258	0	-10000000	57225.7;82994.9;114525;67167.9;32506.3;0;39389.7;718913;0;7010.26;0;0;	57225.7;82994.9;114525;67167.9;32506.3;0;39389.7;718913;0;7010.26;0;0;	0.789411;0.759951;0.891803;0.712601;-0.0867487;0;0.23164;0.773041;0;-0.606128;0;0;	34467	0	0	0	0
F:\2021-7 Bat CoV\2021-7-13_BatCov_6.raw	2021-7-13_BatCov_6	A0A1B3Q5V8;A0A1B3Q5W8;A0A7D3QVI4	A0A1B3Q5W8;A0A1B3Q5V8;A0A7D3QVI4	A0A1B3Q5V8_9BETC;A0A1B3Q5W8_9BETC;A0A7D3QVI4_9BETC	ORF1ab	398837	294748	294748	1522480	1089830	1134360		SEQVGPAYAPTFVSVNDK	SEQVGPAYAPTFVSVNDK	SEQVGPAYAPTFVSVNDK2	2	yes	0.00164508	0.118205	0.116765	1	0.0544465	1	0.00411523	0	0	398837	294748	334618	126571000	0.862811	66.1367	65.9444	66.3287	43.4991	66.008	43.7361	2'-O-methyltransferase	0.00726597	0.0710956	0.800276	150863000	4.28895	0.684868	0.878622	0.940731	0	-10000000	81737;119262;197839;121980;156162;0;131857;1.04849e+06;3828.64;0;0;0;	81737;119262;197839;121980;156162;0;131857;1.04849e+06;3828.64;0;0;0;	0.818624;0.938098;0.835681;0.971258;0.802107;0;0.884563;0.943214;0.340685;0;0;0;	34707	0	0	0	0
F:\2021-7 Bat CoV\2021-7-13_BatCov_7.raw	2021-7-13_BatCov_7	A0A1B3Q5V8;A0A1B3Q5W8;A0A7D3QVI4	A0A1B3Q5W8;A0A1B3Q5V8;A0A7D3QVI4	A0A1B3Q5V8_9BETC;A0A1B3Q5W8_9BETC;A0A7D3QVI4_9BETC	ORF1ab	255614	229973	229973	1767720	1741840	1443210		SEQVGPAYAPTFVSVNDK	SEQVGPAYAPTFVSVNDK	SEQVGPAYAPTFVSVNDK2	2	yes	0.00094162	0.0597774	0.116765	1	0.0570825	1	0.0255319	0	0	255614	229973	259543	27025700	0.95019	65.8937	65.7008	66.0869	43.4991	65.8322	43.674	2'-O-methyltransferase	0.00726597	0.0710956	0.464967	26616600	3.59755	0.629076	0.967115	0.969073	1.27983	0.40806	56217.9;72518.7;126877;52939.7;75320.1;0;42413.3;634694;0;0;0;0;	56217.9;72518.7;126877;52939.7;75320.1;0;42413.3;634694;0;0;0;0;	0.875619;0.950321;0.983156;0.775701;0.70855;0;0.698629;0.986285;0;0;0;0;	34547	0	0	0	0
F:\2021-7 Bat CoV\2021-7-13_BatCov_8.raw	2021-7-13_BatCov_8	A0A1B3Q5V8;A0A1B3Q5W8;A0A7D3QVI4	A0A1B3Q5W8;A0A1B3Q5V8;A0A7D3QVI4	A0A1B3Q5V8_9BETC;A0A1B3Q5W8_9BETC;A0A7D3QVI4_9BETC	ORF1ab	241759	298857	298857	1531830	1794860	1655710		SEQVGPAYAPTFVSVNDK	SEQVGPAYAPTFVSVNDK	SEQVGPAYAPTFVSVNDK2	2	yes	0.00028547	0.0173776	0.116765	1	0.0457516	1	0.00518135	0	0	241759	298857	328827	65846500	0.958286	63.7197	63.5279	63.911	43.4991	63.696	43.6275	2'-O-methyltransferase	0.00726597	0.0710956	0.839467	48411500	3.3442	0.401346	0.980277	0.990708	0	-10000000	52754.2;47567.8;141438;16563;50267.5;0;30943.5;608794;0;0;0;0;	52754.2;47567.8;141438;16563;50267.5;0;30943.5;608794;0;0;0;0;	0.951807;0.894431;0.982178;0.499355;0.506164;0;0.799151;0.961381;0;0;0;0;	33267	0	0	0	0
F:\2021-7 Bat CoV\2021-7-13_BatCov_9.raw	2021-7-13_BatCov_9	A0A1B3Q5V8;A0A1B3Q5W8;A0A7D3QVI4	A0A1B3Q5W8;A0A1B3Q5V8;A0A7D3QVI4	A0A1B3Q5V8_9BETC;A0A1B3Q5W8_9BETC;A0A7D3QVI4_9BETC	ORF1ab	140472	125513	125513	1132900	973152	798268		SEQVGPAYAPTFVSVNDK	SEQVGPAYAPTFVSVNDK	SEQVGPAYAPTFVSVNDK2	2	yes	0.00335836	0.379215	0.116765	1	0.0580524	1	0.0110294	0	0	140472	125513	135527	27815900	0.744752	65.725	65.5313	65.9172	43.4991	65.6657	43.6939	2'-O-methyltransferase	0.00726597	0.0710956	0.267	28830700	2.35731	0.516684	0.766989	0.835363	0	-10000000	35140.3;41210.4;64121.6;46969.8;17838.2;0;30738.2;404703;0;0;0;0;	35140.3;41210.4;64121.6;46969.8;17838.2;0;30738.2;404703;0;0;0;0;	0.573925;0.977351;0.68888;0.457969;0.0707965;0;0.453598;0.810341;0;0;0;0;	34427	0	0	0	0
F:\2021-7 Bat CoV\2021-7-13_BatCov_12.raw	2021-7-13_BatCov_12	A0A1B3Q5V8;A0A1B3Q5W8;A0A7D3QVI4	A0A1B3Q5W8;A0A1B3Q5V8;A0A7D3QVI4	A0A1B3Q5V8_9BETC;A0A1B3Q5W8_9BETC;A0A7D3QVI4_9BETC	ORF1ab	368330	284719	284719	1555400	1410930	1422680		SEQVGPAYAPTFVSVNDK	SEQVGPAYAPTFVSVNDK	SEQVGPAYAPTFVSVNDK2	2	yes	0.00102923	0.0669987	0.116765	1	0.0519263	1	0.00425532	0	0	368330	284719	357851	40756200	0.905806	65.5588	65.3668	65.7512	43.4991	65.5353	43.5727	2'-O-methyltransferase	0.00726597	0.0710956	0.343736	41949800	4.14827	0.638799	0.960879	0.966442	1.44105	0.17321	65269.8;102191;200869;63834.4;131790;0;46847.7;816066;8095.07;0;0;0;	65269.8;102191;200869;63834.4;131790;0;46847.7;816066;8095.07;0;0;0;	0.786177;0.85472;0.970667;0.852388;0.924417;0;0.39252;0.92438;0.725125;0;0;0;	34347	0	0	0	0
F:\2021-7 Bat CoV\2021-7-13_BatCov_15.raw	2021-7-13_BatCov_15	A0A1B3Q5V8;A0A1B3Q5W8;A0A7D3QVI4	A0A1B3Q5W8;A0A1B3Q5V8;A0A7D3QVI4	A0A1B3Q5V8_9BETC;A0A1B3Q5W8_9BETC;A0A7D3QVI4_9BETC	ORF1ab	493524	545751	545751	978193	1117900	1479440		SEQVGPAYAPTFVSVNDK	SEQVGPAYAPTFVSVNDK	SEQVGPAYAPTFVSVNDK2	2	yes	0.00690666	0.587168	0.116765	1	0.0516529	1	0.00571429	0	0	493524	545751	573621	189301000	0.897489	66.6804	66.488	66.8726	43.4991	66.457	44.0139	2'-O-methyltransferase	0.00726597	0.0710956	0.866122	162868000	4.83024	0.570275	0.945492	0.766958	0	-10000000	74157.8;124948;294418;71211;179775;0;108910;1.13228e+06;0;0;0;0;	74157.8;124948;294418;71211;179775;0;108910;1.13228e+06;0;0;0;0;	0.870706;0.86321;0.918783;0.896538;0.953031;0;0.917808;0.914521;0;0;0;0;	34947	0	0	0	0
F:\2021-7 Bat CoV\2021-7-13_BatCov_16.raw	2021-7-13_BatCov_16	A0A1B3Q5V8;A0A1B3Q5W8;A0A7D3QVI4	A0A1B3Q5W8;A0A1B3Q5V8;A0A7D3QVI4	A0A1B3Q5V8_9BETC;A0A1B3Q5W8_9BETC;A0A7D3QVI4_9BETC	ORF1ab	405673	306976	306976	1639390	1356460	1206470		SEQVGPAYAPTFVSVNDK	SEQVGPAYAPTFVSVNDK	SEQVGPAYAPTFVSVNDK2	2	yes	0.000440723	0.0316252	0.116765	1	0.0555556	1	0.00431034	0	0	405673	306976	366363	55072500	0.620119	64.9191	64.7277	65.1111	43.4991	64.889	43.6154	2'-O-methyltransferase	0.00726597	0.0710956	0.315442	60981800	3.04246	0.71262	0.850571	0.983598	0	-10000000	81510.2;129082;195081;85377;121734;0;110263;1.00778e+06;0;0;0;0;	81510.2;129082;195081;85377;121734;0;110263;1.00778e+06;0;0;0;0;	0.658562;0.55069;0.649997;0.694776;0.476211;0;0.620437;0.66769;0;0;0;0;	33987	0	0	0	0
F:\2021-7 Bat CoV\2021-7-13_BatCov_16H.raw	2021-7-13_BatCov_16H	A0A1B3Q5V8;A0A1B3Q5W8;A0A7D3QVI4	A0A1B3Q5W8;A0A1B3Q5V8;A0A7D3QVI4	A0A1B3Q5V8_9BETC;A0A1B3Q5W8_9BETC;A0A7D3QVI4_9BETC	ORF1ab	81197.6	107156	107156	1156230	1706220	1378130		SEQVGPAYAPTFVSVNDK	SEQVGPAYAPTFVSVNDK	SEQVGPAYAPTFVSVNDK2	2	yes	0.00202094	0.156507	0.116765	1	0.04	1	0.0037037	0	0	81197.6	107156	77385.1	27007500	0.608754	64.8925	64.699	65.0857	43.4991	64.8348	43.6811	2'-O-methyltransferase	0.00726597	0.0710956	0.668135	28338000	2.31004	0.437286	0.712928	0.930854	1.78663	0.410275	34943.2;15624.4;30629.9;0;8963.55;0;6834.78;365342;0;0;0;0;	34943.2;15624.4;30629.9;0;8963.55;0;6834.78;365342;0;0;0;0;	0.436819;0.928086;0.64201;0;0.531468;0;0.675257;0.849445;0;0;0;0;	33907	0	0	0	0
F:\2021-7 Bat CoV\2021-7-13_BatCov_16NH.raw	2021-7-13_BatCov_16NH	A0A1B3Q5V8;A0A1B3Q5W8;A0A7D3QVI4	A0A1B3Q5W8;A0A1B3Q5V8;A0A7D3QVI4	A0A1B3Q5V8_9BETC;A0A1B3Q5W8_9BETC;A0A7D3QVI4_9BETC	ORF1ab	166095	187892	187892	1357300	1733250	1639720		SEQVGPAYAPTFVSVNDK	SEQVGPAYAPTFVSVNDK	SEQVGPAYAPTFVSVNDK2	2	yes	0.00868995	0.81827	0.116765	1	0.0366848	1	0.00760456	0	0	166095	187892	153149	64552300	0.807591	65.5133	65.321	65.7042	43.4991	65.3848	43.7995	2'-O-methyltransferase	0.00726597	0.0710956	0.7285	70009100	2.91914	0.461162	0.966056	0.720452	0	-10000000	48948.7;47893.3;69252.7;9195.14;0;0;19224.3;392554;0;13869.1;0;0;	48948.7;47893.3;69252.7;9195.14;0;0;19224.3;392554;0;13869.1;0;0;	0.513907;0.906758;0.94659;-0.137059;0;0;0.574061;0.957592;0;-0.126653;0;0;	34307	0	0	0	0
F:\2021-7 Bat CoV\2021-7-13_BatCov_17.raw	2021-7-13_BatCov_17	A0A1B3Q5V8;A0A1B3Q5W8;A0A7D3QVI4	A0A1B3Q5W8;A0A1B3Q5V8;A0A7D3QVI4	A0A1B3Q5V8_9BETC;A0A1B3Q5W8_9BETC;A0A7D3QVI4_9BETC	ORF1ab	471057	431001	431001	1304050	1229660	1600730		SEQVGPAYAPTFVSVNDK	SEQVGPAYAPTFVSVNDK	SEQVGPAYAPTFVSVNDK2	2	yes	0.00291484	0.208389	0.116765	1	0.0549645	1	0.0182482	0	0	471057	431001	406583	68641600	0.972924	66.6794	66.488	66.8711	43.4991	66.3574	43.9775	2'-O-methyltransferase	0.00726597	0.0710956	0.659977	79526300	4.54264	0.665355	0.974794	0.902472	0	-10000000	84247.1;162436;224373;78764.1;159840;0;129335;1.11282e+06;0;0;8770.62;0;	84247.1;162436;224373;78764.1;159840;0;129335;1.11282e+06;0;0;8770.62;0;	0.975148;0.9639;0.978622;0.8794;0.876917;0;0.983639;0.976029;0;0;0.116419;0;	35027	0	0	0	0
F:\2021-7 Bat CoV\2021-7-13_BatCov_20.raw	2021-7-13_BatCov_20	A0A1B3Q5V8;A0A1B3Q5W8;A0A7D3QVI4	A0A1B3Q5W8;A0A1B3Q5V8;A0A7D3QVI4	A0A1B3Q5V8_9BETC;A0A1B3Q5W8_9BETC;A0A7D3QVI4_9BETC	ORF1ab	498303	425870	425870	1636820	1252070	1606780		SEQVGPAYAPTFVSVNDK	SEQVGPAYAPTFVSVNDK	SEQVGPAYAPTFVSVNDK2	2	yes	0.000918063	0.0350277	0.116765	1	0.0525424	1	0.0181818	0	0	498303	425870	435538	235948000	0.582356	66.3334	66.1406	66.525	43.4991	66.2297	43.707	2'-O-methyltransferase	0.00726597	0.0710956	0.749791	269950000	2.68884	0.605708	0.703125	0.981814	0	-10000000	97193.3;140043;261067;71978.6;89523.9;0;116477;1.21763e+06;4570.35;0;0;0;	97193.3;140043;261067;71978.6;89523.9;0;116477;1.21763e+06;4570.35;0;0;0;	0.539076;0.635446;0.56999;0.694425;0.738916;0;0.782992;0.65775;0.197713;0;0;0;	34907	0	0	0	0
F:\2021-7 Bat CoV\2021-7-13_BatCov_22.raw	2021-7-13_BatCov_22	A0A1B3Q5V8;A0A1B3Q5W8;A0A7D3QVI4	A0A1B3Q5W8;A0A1B3Q5V8;A0A7D3QVI4	A0A1B3Q5V8_9BETC;A0A1B3Q5W8_9BETC;A0A7D3QVI4_9BETC	ORF1ab	363414	367237	367237	1319530	1400810	1350900		SEQVGPAYAPTFVSVNDK	SEQVGPAYAPTFVSVNDK	SEQVGPAYAPTFVSVNDK2	2	yes	0.00168244	0.0737285	0.116765	1	0.0387324	1	0.00462963	0	0	363414	367237	403523	80195500	0.900689	64.6525	64.4613	64.8447	43.4991	64.633	43.6905	2'-O-methyltransferase	0.00726597	0.0710956	0.778059	72224100	4.20355	0.570534	0.927646	0.963026	0	-10000000	54223.5;94160.3;215030;81253;106815;0;77323.9;790710;4132.64;0;0;0;	54223.5;94160.3;215030;81253;106815;0;77323.9;790710;4132.64;0;0;0;	0.691538;0.983244;0.917279;0.88038;0.791647;0;0.837378;0.950992;0.460205;0;0;0;	33827	0	0	0	0
F:\2021-7 Bat CoV\2021-7-13_BatCov_pool1.raw	2021-7-13_BatCov_pool1	A0A1B3Q5V8;A0A1B3Q5W8;A0A7D3QVI4	A0A1B3Q5W8;A0A1B3Q5V8;A0A7D3QVI4	A0A1B3Q5V8_9BETC;A0A1B3Q5W8_9BETC;A0A7D3QVI4_9BETC	ORF1ab	319706	307222	307222	1606700	1532300	1405510		SEQVGPAYAPTFVSVNDK	SEQVGPAYAPTFVSVNDK	SEQVGPAYAPTFVSVNDK2	2	yes	0.000797925	0.0561412	0.116765	1	0.033033	1	0.00413223	0	0	319706	307222	320242	36180400	0.923131	64.4825	64.2912	64.675	43.4991	64.5157	43.7449	2'-O-methyltransferase	0.00726597	0.0710956	0.345593	36119700	3.57066	0.471111	0.979429	0.971988	0	-10000000	62018.4;94509.7;163178;39505.8;87220.9;0;84276.3;735548;4901.73;0;0;0;	62018.4;94509.7;163178;39505.8;87220.9;0;84276.3;735548;4901.73;0;0;0;	0.962364;0.796255;0.981705;0.0815699;0.86646;0;0.876798;0.985327;0.456554;0;0;0;	33707	0	0	0	0
F:\2021-7 Bat CoV\2021-7-13_BatCov_5.raw	2021-7-13_BatCov_5	A0A1L5YN87;A0A1X9Y2R7;C7S7Y8	C7S7Y8;A0A1L5YN87;A0A1X9Y2R7	A0A1L5YN87_9GAMC;A0A1X9Y2R7_9GAMC;C7S7Y8_9GAMC	1;1ab;IBVgp1ab	123945	134585	134585	123945	134585	134585		IRPPLNR	IRPPLNR	IRPPLNR2	2	yes	0.00793493	0.73302	0.145916	1	0.0538336	1	0.0621762	0	0	123945	134585	154792	906214	0.949927	37.7558	37.5606	37.951	-13.2365	36.6866	-10.6413	3C-like proteinase	0.0099481	0.0175439	0.725752	725622	1.92434	0.679	0	0.725413	0	-10000000	113141;10804;0;0;0;0;0;7270.73;12904.2;0;0;0;	113141;10804;0;0;0;0;0;7270.73;12904.2;0;0;0;	0.985773;0.574544;0;0;0;0;0;-0.39566;-0.450434;0;0;0;	16961	0	0	0	0
F:\2021-7 Bat CoV\2021-7-13_BatCov_8.raw	2021-7-13_BatCov_8	A0A1L5YN87;A0A1X9Y2R7;C7S7Y8	C7S7Y8;A0A1L5YN87;A0A1X9Y2R7	A0A1L5YN87_9GAMC;A0A1X9Y2R7_9GAMC;C7S7Y8_9GAMC	1;1ab;IBVgp1ab	220164	237916	237916	220164	237916	237916		IRPPLNR	IRPPLNR	IRPPLNR2	2	yes	0.000535906	0.0480243	0.145916	1	0.064	1	0.0605096	0	0	220164	237916	261775	1425070	0.952837	33.9567	33.7618	34.1516	-13.2365	33.5908	-12.6722	3C-like proteinase	0.0099481	0.0175439	0.511928	1198550	2.738	0.161477	0.886618	0.974735	0	-10000000	168346;17842.9;33975.1;0;0;0;0;3168.33;0;0;0;0;	168346;17842.9;33975.1;0;0;0;0;3168.33;0;0;0;0;	0.98789;0.876819;0.819072;0;0;0;0;-0.209285;0;0;0;0;	14641	0	0	0	0
F:\2021-7 Bat CoV\2021-7-13_BatCov_13.raw	2021-7-13_BatCov_13	A0A1L5YN87;A0A1X9Y2R7;C7S7Y8	C7S7Y8;A0A1L5YN87;A0A1X9Y2R7	A0A1L5YN87_9GAMC;A0A1X9Y2R7_9GAMC;C7S7Y8_9GAMC	1;1ab;IBVgp1ab	92451	122623	122623	92451	122623	122623		IRPPLNR	IRPPLNR	IRPPLNR2	2	yes	0.00774878	0.603062	0.145916	1	0.0642361	1	0.0646067	0	0	92451	122623	92002	542467	0.743197	37.107	36.9109	37.3031	-13.2365	36.5387	-11.8828	3C-like proteinase	0.0099481	0.0175439	0.813276	545114	1.51374	0.063046	0.590922	0.763135	0	-10000000	82928.2;0;9522.71;3670.19;0;0;0;0;0;0;0;0;	82928.2;0;9522.71;3670.19;0;0;0;0;0;0;0;0;	0.756267;0;0.629376;0.397235;0;0;0;0;0;0;0;0;	16561	0	0	0	0
F:\2021-7 Bat CoV\2021-7-13_BatCov_14.raw	2021-7-13_BatCov_14	A0A1L5YN87;A0A1X9Y2R7;C7S7Y8	C7S7Y8;A0A1L5YN87;A0A1X9Y2R7	A0A1L5YN87_9GAMC;A0A1X9Y2R7_9GAMC;C7S7Y8_9GAMC	1;1ab;IBVgp1ab	104941	169219	169219	104941	169219	169219		IRPPLNR	IRPPLNR	IRPPLNR2	2	yes	0.002589	0.112337	0.145916	1	0.0525478	1	0.0551378	0	0	104941	169219	134757	1218090	0.831601	37.4998	37.3035	37.6957	-13.2365	36.4841	-11.0093	3C-like proteinase	0.0099481	0.0175439	0.837994	948579	2.16868	0.133852	0.431385	0.947226	0	-10000000	84767.1;6460.44;13713.8;4769.16;0;0;0;0;8419.21;0;0;0;	84767.1;6460.44;13713.8;4769.16;0;0;0;0;8419.21;0;0;0;	0.977326;0.674011;0.00509851;0.425122;0;0;0;0;-0.0401988;0;0;0;	16801	0	0	0	0
F:\2021-7 Bat CoV\2021-7-13_BatCov_16H.raw	2021-7-13_BatCov_16H	A0A1L5YN87;A0A1X9Y2R7;C7S7Y8	C7S7Y8;A0A1L5YN87;A0A1X9Y2R7	A0A1L5YN87_9GAMC;A0A1X9Y2R7_9GAMC;C7S7Y8_9GAMC	1;1ab;IBVgp1ab	252423	272454	272454	252423	272454	272454		IRPPLNR	IRPPLNR	IRPPLNR2	2	yes	0.00098912	0.0495209	0.145916	1	0.0498084	1	0.0446809	0	0	252423	272454	196758	1039920	0.804942	34.8733	34.6785	35.0685	-13.2365	34.5273	-12.8438	3C-like proteinase	0.0099481	0.0175439	0.682527	1334130	2.5499	0.265915	0.858459	0.977036	0	-10000000	189183;21139.1;42100.6;0;0;0;0;3133.12;0;0;0;0;	189183;21139.1;42100.6;0;0;0;0;3133.12;0;0;0;0;	0.790151;0.825287;0.861191;0;0;0;0;-0.649295;0;0;0;0;	15201	0	0	0	0
F:\2021-7 Bat CoV\2021-7-13_BatCov_20H.raw	2021-7-13_BatCov_20H	A0A1L5YN87;A0A1X9Y2R7;C7S7Y8	C7S7Y8;A0A1L5YN87;A0A1X9Y2R7	A0A1L5YN87_9GAMC;A0A1X9Y2R7_9GAMC;C7S7Y8_9GAMC	1;1ab;IBVgp1ab	475062	426568	426568	475062	426568	426568		IRPPLNR	IRPPLNR	IRPPLNR2	2	yes	0.00043262	0.0169741	0.145916	1	0.0554745	1	0.059952	0	0	475062	426568	412432	1278160	0.86634	34.5406	34.347	34.735	-13.2365	34.4092	-13.1142	3C-like proteinase	0.0099481	0.0175439	0.554636	1472260	3.31131	0.162364	0.936788	0.991508	0	-10000000	357377;45531.4;72153.1;15013.4;0;0;0;0;0;0;0;0;	357377;45531.4;72153.1;15013.4;0;0;0;0;0;0;0;0;	0.891309;0.699126;0.848186;0.0698347;0;0;0;0;0;0;0;0;	15001	0	0	0	0
F:\2021-7 Bat CoV\2021-7-13_BatCov_pool1.raw	2021-7-13_BatCov_pool1	A0A1L5YN87;A0A1X9Y2R7;C7S7Y8	C7S7Y8;A0A1L5YN87;A0A1X9Y2R7	A0A1L5YN87_9GAMC;A0A1X9Y2R7_9GAMC;C7S7Y8_9GAMC	1;1ab;IBVgp1ab	100329	93373.4	93373.4	100329	93373.4	93373.4		IRPPLNR	IRPPLNR	IRPPLNR2	2	yes	0.00180636	0.249168	0.145916	1	0.0459459	1	0.0450644	0	0	100329	93373.4	97330.6	275703	0.908979	34.6104	34.4155	34.8052	-13.2365	34.4579	-13.0478	3C-like proteinase	0.0099481	0.0175439	0.198539	284197	1.30992	0.679	0.883353	0.886598	0	-10000000	88089.8;4592.95;7646.68;0;0;0;0;4033.94;0;0;3319.92;0;	88089.8;4592.95;7646.68;0;0;0;0;4033.94;0;0;3319.92;0;	0.987022;0.347292;0.347292;0;0;0;0;0.443202;0;0;0.443202;0;	15041	0	0	0	0
F:\2021-7 Bat CoV\2021-7-13_BatCov_pool2.raw	2021-7-13_BatCov_pool2	A0A1L5YN87;A0A1X9Y2R7;C7S7Y8	C7S7Y8;A0A1L5YN87;A0A1X9Y2R7	A0A1L5YN87_9GAMC;A0A1X9Y2R7_9GAMC;C7S7Y8_9GAMC	1;1ab;IBVgp1ab	111631	77467.8	77467.8	111631	77467.8	77467.8		IRPPLNR	IRPPLNR	IRPPLNR2	2	yes	0.00752566	0.660356	0.145916	1	0.0624	1	0.0641026	0	0	111631	77467.8	55815.3	303887	0.955232	36.4328	36.2397	36.6259	-13.2365	35.9411	-12.1808	3C-like proteinase	0.0099481	0.0175439	0.856839	607774	2.37607	0.0834778	0.865933	0.764614	0	-10000000	96412.4;0;15218.2;14960;0;0;0;4045.59;0;0;0;0;	96412.4;0;15218.2;14960;0;0;0;4045.59;0;0;0;0;	0.956816;0;0.945198;-0.410407;0;0;0;0.248121;0;0;0;0;	16161	0	0	0	0
F:\2021-7 Bat CoV\2021-7-13_BatCov_23.raw	2021-7-13_BatCov_23	A0A240FW54;A0A240FW58	A0A240FW49;A0A240FW58;A0A240FW54;A0A096XNJ9	A0A240FW54_9ALPC;A0A240FW58_9ALPC		531598	474602	474602					QIPFFFFDDSEC(UniMod:4)EVIR	QIPFFFFDDSECEVIR	QIPFFFFDDSEC(UniMod:4)EVIR2	2	yes	0.00416036	0.348217	0.035323	1	0.026975	0.0841837	1	0	0	531598	474602	506026	92878200	0.849356	75.7474	75.5664	75.9287	79.9788	75.7824	79.5763	3C-like proteinase	0.00387297	0.00719424	0.792875	97571800	2.63207	0.438264	0	0.845192	2.19604	0.0621156	361220;69627.7;0;147042;0;100750;0;68328.7;0;0;0;73345;	361220;69627.7;0;147042;0;100750;0;68328.7;0;0;0;73345;	0.87893;0.665675;0;0.803641;0;0.870266;0;0.0725773;0;0;0;0.0725773;	41071	0	0	0	0
F:\2021-7 Bat CoV\2021-7-13_BatCov_5.raw	2021-7-13_BatCov_5	A0A2D3I1T8	A0A2D3I1T8	A0A2D3I1T8_9BETC		152968	142718	142718					ATLYNSFYGHYSC(UniMod:4)GSHHR	ATLYNSFYGHYSCGSHHR	ATLYNSFYGHYSC(UniMod:4)GSHHR3	3	yes	0.00754867	0.714531	0.00294233	0.011236	0.0209205	0.013267	1	0	1	152968	142718	164146	9281190	0.915542	47.8033	47.6088	47.9981	11.8286	47.9127	11.4916	RNA-dependent RNA polymerase (Fragment)	0.00164846	0.0175439	0.149187	8649170	1.41488	0.185457	0	0.730472	1.28994	0.401483	140187;5693.48;0;7087.9;12557.2;0;37759.4;17806.1;12016.1;0;22479.5;56995.6;	140187;5693.48;0;7087.9;12557.2;0;37759.4;17806.1;12016.1;0;22479.5;56995.6;	0.977077;0.495568;0;0.0358229;0.757204;0;0.773886;0.550126;0.458436;0;-0.60343;0.875877;	23176	0	0	0	0
F:\2021-7 Bat CoV\2021-7-13_BatCov_6.raw	2021-7-13_BatCov_6	A0A2D3I1T8	A0A2D3I1T8	A0A2D3I1T8_9BETC		183849	132190	132190					ATLYNSFYGHYSC(UniMod:4)GSHHR	ATLYNSFYGHYSCGSHHR	ATLYNSFYGHYSC(UniMod:4)GSHHR3	3	yes	0.000442772	0.0428372	0.00294233	0.021875	0.026506	0.013267	1	0	1	183849	132190	150071	17404000	0.909837	47.6314	47.4365	47.8248	11.8286	47.5926	11.7963	RNA-dependent RNA polymerase (Fragment)	0.00164846	0.0175439	0.186879	21321300	3.19874	0.409609	0	0.977677	0	-10000000	91287.8;40132.6;3791.07;52429.1;37247.9;0;67681.9;43227.1;4725.78;12636.9;0;100777;	91287.8;40132.6;3791.07;52429.1;37247.9;0;67681.9;43227.1;4725.78;12636.9;0;100777;	0.914072;0.94491;0.207752;0.875615;0.967353;0;0.808167;0.44927;-0.606712;0.469328;0;0.889336;	23096	0	0	0	0
F:\2021-7 Bat CoV\2021-7-13_BatCov_7H.raw	2021-7-13_BatCov_7H	A0A2D3I1T8	A0A2D3I1T8	A0A2D3I1T8_9BETC		173650	121208	121208					ATLYNSFYGHYSC(UniMod:4)GSHHR	ATLYNSFYGHYSCGSHHR	ATLYNSFYGHYSC(UniMod:4)GSHHR3	3	yes	0.00253421	0.162573	0.00294233	0.0145985	0.0181488	0.013267	1	0	1	173650	121208	125492	1744450	0.494853	46.4185	46.2272	46.6104	11.8286	46.335	11.7774	RNA-dependent RNA polymerase (Fragment)	0.00164846	0.0175439	0	2413900	2.16241	0.758083	0	0.923399	1.38729	0.22022	77690.1;42927.7;0;53032.6;83908.4;10980.7;106573;85370.8;0;0;0;206606;	77690.1;42927.7;0;53032.6;83908.4;10980.7;106573;85370.8;0;0;0;206606;	0.251155;0.374181;0;0.949538;0.887114;0.577822;0.83783;0.950599;0;0;0;0.915895;	22416	0	0	0	0
F:\2021-7 Bat CoV\2021-7-13_BatCov_7NH.raw	2021-7-13_BatCov_7NH	A0A2D3I1T8	A0A2D3I1T8	A0A2D3I1T8_9BETC		283050	259603	259603					ATLYNSFYGHYSC(UniMod:4)GSHHR	ATLYNSFYGHYSCGSHHR	ATLYNSFYGHYSC(UniMod:4)GSHHR3	3	yes	0.00161667	0.0977579	0.00294233	0.0214133	0.0229885	0.013267	1	0	1	283050	259603	210136	5253030	0.622449	47.0056	46.8124	47.1993	11.8286	47.1681	11.5866	RNA-dependent RNA polymerase (Fragment)	0.00164846	0.0175439	0.726019	7075760	2.52666	0.293071	0	0.954472	0	-10000000	51438.4;83344.8;35685.7;148267;73327.9;9499.54;190717;99858.8;10324.8;0;0;283813;	51438.4;83344.8;35685.7;148267;73327.9;9499.54;190717;99858.8;10324.8;0;0;283813;	0.727868;0.755259;-0.0308501;0.51122;0.0592846;0.800641;0.620297;0.682831;0.240192;0;0;0.559639;	22696	0	0	0	0
F:\2021-7 Bat CoV\2021-7-13_BatCov_8.raw	2021-7-13_BatCov_8	A0A2D3I1T8	A0A2D3I1T8	A0A2D3I1T8_9BETC		187895	240081	240081					ATLYNSFYGHYSC(UniMod:4)GSHHR	ATLYNSFYGHYSCGSHHR	ATLYNSFYGHYSC(UniMod:4)GSHHR3	3	yes	0.00243072	0.177402	0.00294233	0.011811	0.021021	0.013267	1	0	1	187895	240081	264157	1668410	0.610062	45.5664	45.3753	45.7589	11.8286	45.2915	11.9233	RNA-dependent RNA polymerase (Fragment)	0.00164846	0.0175439	0	1186740	2.12449	0.371675	0	0.912617	1.76186	0.317407	109987;26335.3;12658.4;51571.9;70897;0;95232.7;92990.5;0;0;0;188408;	109987;26335.3;12658.4;51571.9;70897;0;95232.7;92990.5;0;0;0;188408;	0.479099;0.817498;0.135406;0.78344;0.975181;0;0.881357;0.940599;0;0;0;0.97571;	21856	0	0	0	0
F:\2021-7 Bat CoV\2021-7-13_BatCov_12.raw	2021-7-13_BatCov_12	A0A2D3I1T8	A0A2D3I1T8	A0A2D3I1T8_9BETC		83309.9	74157.4	74157.4					ATLYNSFYGHYSC(UniMod:4)GSHHR	ATLYNSFYGHYSCGSHHR	ATLYNSFYGHYSC(UniMod:4)GSHHR3	3	yes	0.00102923	0.0975966	0.00294233	0.0124224	0.0188235	0.013267	1	0	1	83309.9	74157.4	93205.2	33821800	0.629177	47.1054	46.9113	47.2984	11.8286	47.0726	11.7972	RNA-dependent RNA polymerase (Fragment)	0.00164846	0.0175439	0.553256	30231100	1.46387	0.383649	0	0.951854	0	-10000000	55936;5698.56;3123.04;21675.4;25783.7;0;46199.6;0;5778.62;0;3732.43;53372.2;	55936;5698.56;3123.04;21675.4;25783.7;0;46199.6;0;5778.62;0;3732.43;53372.2;	0.712755;0.800641;-0.320256;0.368416;-0.395694;0;0.720986;0;0.240192;0;-0.320256;0.691501;	22776	0	0	0	0
F:\2021-7 Bat CoV\2021-7-13_BatCov_15.raw	2021-7-13_BatCov_15	A0A2D3I1T8	A0A2D3I1T8	A0A2D3I1T8_9BETC		120655	150713	150713					ATLYNSFYGHYSC(UniMod:4)GSHHR	ATLYNSFYGHYSCGSHHR	ATLYNSFYGHYSC(UniMod:4)GSHHR3	3	yes	0.000728863	0.0504441	0.00294233	0.018797	0.0198864	0.013267	1	0	1	120655	150713	158409	25771000	0.554941	47.6958	47.5009	47.8895	11.8286	47.59	11.8501	RNA-dependent RNA polymerase (Fragment)	0.00164846	0.0175439	0.473177	19628800	2.45317	0.701403	0	0.97456	1.93191	0.0923939	55062.9;5733.58;11301.5;59858.4;28720.3;0;50216.7;21619.9;31654.8;0;0;78897;	55062.9;5733.58;11301.5;59858.4;28720.3;0;50216.7;21619.9;31654.8;0;0;78897;	0.635302;0.643396;0.939236;0.472545;0.459158;0;0.822914;0.849546;0.406133;0;0;0.771781;	23096	0	0	0	0
F:\2021-7 Bat CoV\2021-7-13_BatCov_16H.raw	2021-7-13_BatCov_16H	A0A2D3I1T8	A0A2D3I1T8	A0A2D3I1T8_9BETC		175917	239641	239641					ATLYNSFYGHYSC(UniMod:4)GSHHR	ATLYNSFYGHYSCGSHHR	ATLYNSFYGHYSC(UniMod:4)GSHHR3	3	yes	0.00098912	0.0332251	0.00294233	0.0128866	0.0170455	0.013267	1	0	1	175917	239641	173061	3581240	0.765413	46.4823	46.2881	46.6755	11.8286	46.4692	11.6401	RNA-dependent RNA polymerase (Fragment)	0.00164846	0.0175439	0	3640330	2.43114	0.685529	0	0.984475	1.71772	0.339288	69764.7;43484.2;7547.86;62667.7;48140.5;0;53498.5;58950.5;0;0;0;137385;	69764.7;43484.2;7547.86;62667.7;48140.5;0;53498.5;58950.5;0;0;0;137385;	0.533792;0.832068;0.268526;0.977013;0.742691;0;0.664671;0.891972;0;0;0;0.941935;	22376	0	0	0	0
F:\2021-7 Bat CoV\2021-7-13_BatCov_17.raw	2021-7-13_BatCov_17	A0A2D3I1T8	A0A2D3I1T8	A0A2D3I1T8_9BETC		115862	108809	108810					ATLYNSFYGHYSC(UniMod:4)GSHHR	ATLYNSFYGHYSCGSHHR	ATLYNSFYGHYSC(UniMod:4)GSHHR3	3	yes	0.000689655	0.0406016	0.00294233	0.0257235	0.0272953	0.013267	1	0	1	115862	108809	102645	14930300	0.53876	47.5808	47.3871	47.7751	11.8286	47.5209	11.8331	RNA-dependent RNA polymerase (Fragment)	0.00164846	0.0175439	0.622879	16852800	2.79343	0.657914	0	0.979379	1.58925	0.197954	57242.5;12482;17327.5;46137.8;45769.9;0;59188.2;37419.1;23878.7;0;0;90210.4;	57242.5;12482;17327.5;46137.8;45769.9;0;59188.2;37419.1;23878.7;0;0;90210.4;	0.57716;0.941492;0.3014;0.382165;0.645831;0;0.682771;0.872277;0.656523;0;0;0.657545;	23056	0	0	0	0
F:\2021-7 Bat CoV\2021-7-13_BatCov_18.raw	2021-7-13_BatCov_18	A0A2D3I1T8	A0A2D3I1T8	A0A2D3I1T8_9BETC		88694.9	127637	127637					ATLYNSFYGHYSC(UniMod:4)GSHHR	ATLYNSFYGHYSCGSHHR	ATLYNSFYGHYSC(UniMod:4)GSHHR3	3	yes	0.0017762	0.126734	0.00294233	0.0131579	0.0177215	0.013267	1	0	1	88694.9	127637	122841	27605200	0.820108	47.5667	47.3725	47.7605	11.8286	47.6188	11.7013	RNA-dependent RNA polymerase (Fragment)	0.00164846	0.0175439	0.81715	19931700	2.55814	0.228365	0	0.938782	0	-10000000	72212.1;0;10293.5;16482.8;11238.9;0;68267.1;8105.49;0;0;0;64053.1;	72212.1;0;10293.5;16482.8;11238.9;0;68267.1;8105.49;0;0;0;64053.1;	0.887122;0;0.942622;0.526514;-0.577266;0;0.818476;-0.0596225;0;0;0;0.929023;	23056	0	0	0	0
F:\2021-7 Bat CoV\2021-7-13_BatCov_19.raw	2021-7-13_BatCov_19	A0A2D3I1T8	A0A2D3I1T8	A0A2D3I1T8_9BETC		135388	117728	117728					ATLYNSFYGHYSC(UniMod:4)GSHHR	ATLYNSFYGHYSCGSHHR	ATLYNSFYGHYSC(UniMod:4)GSHHR3	3	yes	0.00343127	0.201667	0.00294233	0.0208333	0.0292553	0.013267	1	0	1	135388	117728	149380	30915300	0.626032	46.4183	46.2255	46.6084	11.8286	46.3627	11.7763	RNA-dependent RNA polymerase (Fragment)	0.00164846	0.0175439	0.56639	28019700	1.8494	0.290902	0	0.900353	1.28767	0.320981	80787.3;24536.5;0;30064.5;36468.7;0;74216.8;19047.8;0;0;0;58652.9;	80787.3;24536.5;0;30064.5;36468.7;0;74216.8;19047.8;0;0;0;58652.9;	0.842264;-0.0867755;0;0.62673;0.977665;0;0.769619;0.231919;0;0;0;0.554442;	22376	0	0	0	0
F:\2021-7 Bat CoV\2021-7-13_BatCov_21.raw	2021-7-13_BatCov_21	A0A2D3I1T8	A0A2D3I1T8	A0A2D3I1T8_9BETC		91138.5	106865	106865					ATLYNSFYGHYSC(UniMod:4)GSHHR	ATLYNSFYGHYSCGSHHR	ATLYNSFYGHYSC(UniMod:4)GSHHR3	3	yes	0.00798024	0.756904	0.00294233	0.0251397	0.0305011	0.013267	1	0	1	91138.5	106865	102022	26141400	0.340298	47.5741	47.3794	47.7673	11.8286	47.6718	11.714	RNA-dependent RNA polymerase (Fragment)	0.00164846	0.0175439	0.746174	23352600	1.50724	0.111958	0	0.722756	0	-10000000	84812.6;0;5384.47;6325.91;21497.7;0;31632.4;0;15775.6;0;0;24242.8;	84812.6;0;5384.47;6325.91;21497.7;0;31632.4;0;15775.6;0;0;24242.8;	0.389567;0;0.800641;-0.320256;-0.293899;0;0.607177;0;0.521108;0;0;0.621102;	23056	0	0	0	0
F:\2021-7 Bat CoV\2021-7-13_BatCov_22.raw	2021-7-13_BatCov_22	A0A2D3I1T8	A0A2D3I1T8	A0A2D3I1T8_9BETC		108228	115453	115453					ATLYNSFYGHYSC(UniMod:4)GSHHR	ATLYNSFYGHYSCGSHHR	ATLYNSFYGHYSC(UniMod:4)GSHHR3	3	yes	0.00182039	0.0980635	0.00294233	0.0124611	0.0142518	0.013267	1	0	1	108228	115453	126861	11890000	0.425696	46.4389	46.2466	46.6309	11.8286	46.3155	11.8638	RNA-dependent RNA polymerase (Fragment)	0.00164846	0.0175439	0.338674	10143700	1.45404	0.604728	0	0.951416	1.29355	0.16528	69006.6;22831.2;13649.7;16390.5;54525.2;0;62174.6;21229.7;0;0;0;88886.6;	69006.6;22831.2;13649.7;16390.5;54525.2;0;62174.6;21229.7;0;0;0;88886.6;	0.404151;0.227454;0.670555;0.792542;0.691804;0;0.858937;-0.477883;0;0;0;0.769379;	22376	0	0	0	0
F:\2021-7 Bat CoV\2021-7-13_BatCov_pool2.raw	2021-7-13_BatCov_pool2	A0A2D3I1T8	A0A2D3I1T8	A0A2D3I1T8_9BETC		124479	86384.5	86384.5					ATLYNSFYGHYSC(UniMod:4)GSHHR	ATLYNSFYGHYSCGSHHR	ATLYNSFYGHYSC(UniMod:4)GSHHR3	3	yes	0.000542446	0.0399036	0.00294233	0.0184615	0.0208817	0.013267	1	0	1	124479	86384.5	62239.7	243109	0.701919	47.5543	47.3588	47.7494	11.8286	47.6311	11.5987	RNA-dependent RNA polymerase (Fragment)	0.00164846	0.0175439	0.796463	486218	2.9532	0.334685	0	0.981737	0	-10000000	83241.5;16185.9;0;25052.1;19823.7;4928.06;53301;31650.5;5722.92;0;0;85581.5;	83241.5;16185.9;0;25052.1;19823.7;4928.06;53301;31650.5;5722.92;0;0;85581.5;	0.674498;0.88527;0;0.674568;0.566534;0.800641;0.746733;0.323812;0.240192;0;0;0.4699;	23056	0	0	0	0
F:\2021-7 Bat CoV\2021-7-13_BatCov_2.raw	2021-7-13_BatCov_2	A0A2U9I5U9	A0A2U9I5U9	A0A2U9I5U9_9NIDO		231230	175429	175429					TSIANSFYVTHNGKK	TSIANSFYVTHNGKK	TSIANSFYVTHNGKK4	4	yes	0.000227531	0.0248636	0.10195	0.0407125	0.0430712	1	1	0	1	231230	175429	215224	0	0.91864	41.3206	41.1272	41.5137	2.49958	41.1906	2.72623	3C-like proteinase (Fragment)	0.00616366	0.0477387	0	0	3.89381	0.441862	0	0.986671	0	-10000000	114930;10906;38002.5;4119.85;78298;8902.03;1.14429e+06;89998.3;3827.92;0;20776.8;0;	114930;10906;38002.5;4119.85;78298;8902.03;1.14429e+06;89998.3;3827.92;0;20776.8;0;	0.930343;0.943115;0.790249;0.60758;0.963777;0.942203;-0.258229;0.913566;0.609979;0;0.69516;0;	19200	0	0	0	0
F:\2021-7 Bat CoV\2021-7-13_BatCov_3.raw	2021-7-13_BatCov_3	A0A2U9I5U9	A0A2U9I5U9	A0A2U9I5U9_9NIDO		186476	191757	191757					TSIANSFYVTHNGKK	TSIANSFYVTHNGKK	TSIANSFYVTHNGKK4	4	yes	0.00123548	0.0548411	0.10195	0.0474777	0.0482456	1	1	0	1	186476	191757	218171	0	0.933404	41.2621	41.0682	41.4558	2.49958	41.1404	2.90856	3C-like proteinase (Fragment)	0.00616366	0.0477387	0	0	2.83944	0.399133	0	0.970409	0	-10000000	95974.4;22470.2;36291.4;4623.42;54209.8;5677.39;606056;69199.3;0;0;19253;0;	95974.4;22470.2;36291.4;4623.42;54209.8;5677.39;606056;69199.3;0;0;19253;0;	0.941229;-0.276784;0.91007;-0.0946703;0.935173;0.576964;0.33744;0.984544;0;0;0.555699;0;	19160	0	0	0	0
F:\2021-7 Bat CoV\2021-7-13_BatCov_5.raw	2021-7-13_BatCov_5	A0A2U9I5U9	A0A2U9I5U9	A0A2U9I5U9_9NIDO		82888.6	82037.5	82037.5					TSIANSFYVTHNGKK	TSIANSFYVTHNGKK	TSIANSFYVTHNGKK4	4	yes	0.000250878	0.0174387	0.10195	0.0255102	0.037594	1	1	0	1	82888.6	82037.5	94355.1	0	0.732485	43.5865	43.3927	43.7799	2.49958	43.4206	2.63134	3C-like proteinase (Fragment)	0.00616366	0.0477387	0	0	1.73997	0.472409	0	0.991075	0	-10000000	48875.2;41071.8;4531.94;40340.3;29481.4;0;334864;25079.5;0;0;7357.94;0;	48875.2;41071.8;4531.94;40340.3;29481.4;0;334864;25079.5;0;0;7357.94;0;	0.764048;0.429221;0.800641;0.287369;0.669682;0;-0.106901;0.954283;0;0;-0.119048;0;	20560	0	0	0	0
F:\2021-7 Bat CoV\2021-7-13_BatCov_5NH.raw	2021-7-13_BatCov_5NH	A0A2U9I5U9	A0A2U9I5U9	A0A2U9I5U9_9NIDO		266194	268274	268274					TSIANSFYVTHNGKK	TSIANSFYVTHNGKK	TSIANSFYVTHNGKK4	4	yes	0.00041606	0.0121009	0.10195	0.0290135	0.0359195	1	1	0	1	266194	268274	175428	0	0.976779	42.8659	42.6718	43.0601	2.49958	42.7563	2.74646	3C-like proteinase (Fragment)	0.00616366	0.0477387	0	0	3.3512	0.392021	0	0.994347	0	-10000000	132390;17523;46129.7;3810.14;87674.6;11519;224813;84305.4;0;0;12969.3;0;	132390;17523;46129.7;3810.14;87674.6;11519;224813;84305.4;0;0;12969.3;0;	0.983428;0.0725016;0.965082;-0.0677661;0.972893;0.846217;-0.515047;0.991388;0;0;0.950649;0;	20120	0	0	0	0
F:\2021-7 Bat CoV\2021-7-13_BatCov_6.raw	2021-7-13_BatCov_6	A0A2U9I5U9	A0A2U9I5U9	A0A2U9I5U9_9NIDO		151694	116836	116836					TSIANSFYVTHNGKK	TSIANSFYVTHNGKK	TSIANSFYVTHNGKK4	4	yes	0.000243309	0.016303	0.10195	0.0374065	0.0519481	1	1	0	1	151694	116836	132640	0	0.943111	43.2993	43.1062	43.4932	2.49958	43.1942	2.76462	3C-like proteinase (Fragment)	0.00616366	0.0477387	0	0	2.715	0.40075	0	0.991385	1.05417	0.257824	82742.1;22628.2;13841.8;24349.7;55109.6;8809.56;433728;66195.1;0;0;15471;0;	82742.1;22628.2;13841.8;24349.7;55109.6;8809.56;433728;66195.1;0;0;15471;0;	0.972283;-0.317367;0.596736;-0.455017;0.986312;0.835366;0.320617;0.968368;0;0;-0.577711;0;	20400	0	0	0	0
F:\2021-7 Bat CoV\2021-7-13_BatCov_7NH.raw	2021-7-13_BatCov_7NH	A0A2U9I5U9	A0A2U9I5U9	A0A2U9I5U9_9NIDO		305134	318331	318331					TSIANSFYVTHNGKK	TSIANSFYVTHNGKK	TSIANSFYVTHNGKK4	4	yes	0.0010142	0.0147333	0.10195	0.0283019	0.0286123	1	1	0	1	305134	318331	257673	0	0.961497	42.7318	42.5378	42.926	2.49958	42.5969	2.68945	3C-like proteinase (Fragment)	0.00616366	0.0477387	0	0	3.59091	0.316613	0	0.992862	0	-10000000	157112;0;40143.9;45644.9;107878;19989.1;219461;89739.1;0;0;16076.1;0;	157112;0;40143.9;45644.9;107878;19989.1;219461;89739.1;0;0;16076.1;0;	0.980605;0;0.922334;0.534187;0.948241;0.960436;-0.508892;0.973423;0;0;0.934261;0;	20040	0	0	0	0
F:\2021-7 Bat CoV\2021-7-13_BatCov_8.raw	2021-7-13_BatCov_8	A0A2U9I5U9	A0A2U9I5U9	A0A2U9I5U9_9NIDO		57851.4	70319.4	70319.4					TSIANSFYVTHNGKK	TSIANSFYVTHNGKK	TSIANSFYVTHNGKK4	4	yes	0.00125471	0.117856	0.10195	0.0429448	0.0428894	1	1	0	1	57851.4	70319.4	77371.2	0	0.883996	41.1341	40.9396	41.3284	2.49958	41.0241	2.79674	3C-like proteinase (Fragment)	0.00616366	0.0477387	0	0	2.33957	0.288013	0	0.940193	0.5519	0.538404	23824.3;0;8692.32;0;25334.7;0;432803;29704.8;0;0;0;0;	23824.3;0;8692.32;0;25334.7;0;432803;29704.8;0;0;0;0;	0.941262;0;0.939731;0;0.811022;0;-0.49398;0.97147;0;0;0;0;	19080	0	0	0	0
F:\2021-7 Bat CoV\2021-7-13_BatCov_9.raw	2021-7-13_BatCov_9	A0A2U9I5U9	A0A2U9I5U9	A0A2U9I5U9_9NIDO		281532	230202	230202					TSIANSFYVTHNGKK	TSIANSFYVTHNGKK	TSIANSFYVTHNGKK4	4	yes	0.000236463	0.0192676	0.10195	0.0459184	0.0558767	1	1	0	1	281532	230202	248569	0	0.967517	42.9761	42.783	43.1698	2.49958	42.8255	2.68207	3C-like proteinase (Fragment)	0.00616366	0.0477387	0	0	3.53785	0.400885	0	0.990086	1.14133	0.16104	137730;27584.2;42580.5;0;101222;16184.8;460157;96953.4;0;0;13802.9;0;	137730;27584.2;42580.5;0;101222;16184.8;460157;96953.4;0;0;13802.9;0;	0.964691;-0.225268;0.966446;0;0.971813;0.878861;-0.601311;0.99639;0;0;0.968647;0;	20200	0	0	0	0
F:\2021-7 Bat CoV\2021-7-13_BatCov_10.raw	2021-7-13_BatCov_10	A0A2U9I5U9	A0A2U9I5U9	A0A2U9I5U9_9NIDO		201432	162561	162561					TSIANSFYVTHNGKK	TSIANSFYVTHNGKK	TSIANSFYVTHNGKK4	4	yes	0.00110108	0.0346733	0.10195	0.0453258	0.0433884	1	1	0	1	201432	162561	190762	0	0.956616	41.1227	40.9291	41.3162	2.49958	40.9407	2.89838	3C-like proteinase (Fragment)	0.00616366	0.0477387	0	0	2.74002	0.453169	0	0.981509	0	-10000000	85064.3;0;44837.3;0;71530.2;12236.2;553696;88905.3;0;0;13689.6;0;	85064.3;0;44837.3;0;71530.2;12236.2;553696;88905.3;0;0;13689.6;0;	0.985653;0;0.870401;0;0.976128;0.54369;-0.301311;0.949532;0;0;0.445394;0;	19080	0	0	0	0
F:\2021-7 Bat CoV\2021-7-13_BatCov_13.raw	2021-7-13_BatCov_13	A0A2U9I5U9	A0A2U9I5U9	A0A2U9I5U9_9NIDO		189711	240576	240576					TSIANSFYVTHNGKK	TSIANSFYVTHNGKK	TSIANSFYVTHNGKK4	4	yes	0.00297556	0.299527	0.10195	0.0403226	0.0376984	1	1	0	1	189711	240576	180500	0	0.971152	43.5371	43.343	43.7322	2.49958	43.3669	2.90956	3C-like proteinase (Fragment)	0.00616366	0.0477387	0	0	2.70197	0.221198	0	0.866431	0	-10000000	93721.1;15026;32207.4;24962.1;63782.8;0;345718;73016.7;0;0;0;0;	93721.1;15026;32207.4;24962.1;63782.8;0;345718;73016.7;0;0;0;0;	0.988107;-0.627807;0.899959;-0.385876;0.982188;0;-0.322649;0.922884;0;0;0;0;	20520	0	0	0	0
F:\2021-7 Bat CoV\2021-7-13_BatCov_14.raw	2021-7-13_BatCov_14	A0A2U9I5U9	A0A2U9I5U9	A0A2U9I5U9_9NIDO		73811.2	125656	125656					TSIANSFYVTHNGKK	TSIANSFYVTHNGKK	TSIANSFYVTHNGKK4	4	yes	0.00114995	0.0408927	0.10195	0.0344828	0.037037	1	1	0	1	73811.2	125656	100066	0	0.947575	43.4817	43.2872	43.6766	2.49958	43.2916	2.76386	3C-like proteinase (Fragment)	0.00616366	0.0477387	0	0	2.49637	0.270576	0	0.980122	0.842165	0.292744	36307.2;4139.66;8951.18;12506.6;28552.8;0;257863;25188.7;0;0;3228.58;0;	36307.2;4139.66;8951.18;12506.6;28552.8;0;257863;25188.7;0;0;3228.58;0;	0.965308;0.650441;0.904989;-0.460397;0.938377;0;0.949988;0.969301;0;0;0.650441;0;	20480	0	0	0	0
F:\2021-7 Bat CoV\2021-7-13_BatCov_15.raw	2021-7-13_BatCov_15	A0A2U9I5U9	A0A2U9I5U9	A0A2U9I5U9_9NIDO		122188	168763	168763					TSIANSFYVTHNGKK	TSIANSFYVTHNGKK	TSIANSFYVTHNGKK4	4	yes	0.000728863	0.0587309	0.10195	0.05	0.0459519	1	1	0	1	122188	168763	177381	0	0.952006	43.4033	43.2095	43.5977	2.49958	43.2014	2.65455	3C-like proteinase (Fragment)	0.00616366	0.0477387	0	0	2.8645	0.42122	0	0.970504	1.13876	0.219519	52060.5;0;23013.6;7133.55;47113.5;3845.07;313725;48485.1;0;0;3284.6;4225.27;	52060.5;0;23013.6;7133.55;47113.5;3845.07;313725;48485.1;0;0;3284.6;4225.27;	0.967886;0;0.883075;-0.418605;0.968128;0.676445;0.199397;0.942695;0;0;-0.418605;0.458708;	20440	0	0	0	0
F:\2021-7 Bat CoV\2021-7-13_BatCov_16.raw	2021-7-13_BatCov_16	A0A2U9I5U9	A0A2U9I5U9	A0A2U9I5U9_9NIDO		139168	109314	109314					TSIANSFYVTHNGKK	TSIANSFYVTHNGKK	TSIANSFYVTHNGKK4	4	yes	0.00312744	0.2403	0.10195	0.0533643	0.0501792	1	1	0	1	139168	109314	130461	0	0.976579	42.2331	42.0399	42.4261	2.49958	42.1296	2.6363	3C-like proteinase (Fragment)	0.00616366	0.0477387	0	0	2.60046	0.407865	0	0.887544	0	-10000000	81586.9;5791.17;0;161287;57580.8;0;442779;33542.6;0;0;25811.8;3233.58;	81586.9;5791.17;0;161287;57580.8;0;442779;33542.6;0;0;25811.8;3233.58;	0.987802;-0.569818;0;0.909909;0.960678;0;-0.155041;0.746831;0;0;0.837957;-0.569818;	19760	0	0	0	0
F:\2021-7 Bat CoV\2021-7-13_BatCov_16NH.raw	2021-7-13_BatCov_16NH	A0A2U9I5U9	A0A2U9I5U9	A0A2U9I5U9_9NIDO		163974	191001	191001					TSIANSFYVTHNGKK	TSIANSFYVTHNGKK	TSIANSFYVTHNGKK4	4	yes	0.000605083	0.0141154	0.10195	0.0278293	0.0294118	1	1	0	1	163974	191001	155683	0	0.988329	42.5994	42.4054	42.7938	2.49958	42.4507	2.78578	3C-like proteinase (Fragment)	0.00616366	0.0477387	0	0	3.27415	0.411481	0	0.993351	0	-10000000	86769;0;0;73352.6;77204.8;11645.2;280429;64344.2;0;0;20760.2;0;	86769;0;0;73352.6;77204.8;11645.2;280429;64344.2;0;0;20760.2;0;	0.980251;0;0;0.849926;0.997406;0.829236;-0.688125;0.942631;0;0;0.934874;0;	19960	0	0	0	0
F:\2021-7 Bat CoV\2021-7-13_BatCov_17.raw	2021-7-13_BatCov_17	A0A2U9I5U9	A0A2U9I5U9	A0A2U9I5U9_9NIDO		319364	275567	275567					TSIANSFYVTHNGKK	TSIANSFYVTHNGKK	TSIANSFYVTHNGKK4	4	yes	0.00024325	0.0240927	0.10195	0.0396825	0.0491159	1	1	0	1	319364	275567	259955	0	0.978621	43.3057	43.1128	43.499	2.49958	43.1923	2.83361	3C-like proteinase (Fragment)	0.00616366	0.0477387	0	0	3.71821	0.447168	0	0.98766	0	-10000000	145925;36776.9;62410.1;0;111029;22774.3;335072;111694;0;0;8913.08;0;	145925;36776.9;62410.1;0;111029;22774.3;335072;111694;0;0;8913.08;0;	0.983186;0.0812292;0.959176;0;0.983551;0.965069;0.312932;0.980917;0;0;0.471086;0;	20400	0	0	0	0
F:\2021-7 Bat CoV\2021-7-13_BatCov_18.raw	2021-7-13_BatCov_18	A0A2U9I5U9	A0A2U9I5U9	A0A2U9I5U9_9NIDO		111894	128066	128066					TSIANSFYVTHNGKK	TSIANSFYVTHNGKK	TSIANSFYVTHNGKK4	4	yes	0.00113766	0.0578925	0.10195	0.0279188	0.0417457	1	1	0	1	111894	128066	123255	0	0.966332	43.3007	43.1072	43.4944	2.49958	43.1702	2.71578	3C-like proteinase (Fragment)	0.00616366	0.0477387	0	0	2.7307	0.277487	0	0.971074	1.08752	0.249862	55071.7;20893;18523.7;0;38299;0;461320;28696.8;3509.81;0;4839.7;0;	55071.7;20893;18523.7;0;38299;0;461320;28696.8;3509.81;0;4839.7;0;	0.968073;-0.256079;0.934706;0;0.979124;0;0.842032;0.96818;0.676032;0;0.362732;0;	20400	0	0	0	0
F:\2021-7 Bat CoV\2021-7-13_BatCov_20H.raw	2021-7-13_BatCov_20H	A0A2U9I5U9	A0A2U9I5U9	A0A2U9I5U9_9NIDO		172994	158597	158597					TSIANSFYVTHNGKK	TSIANSFYVTHNGKK	TSIANSFYVTHNGKK4	4	yes	0.000836995	0.0587	0.10195	0.0303738	0.0453782	1	1	0	1	172994	158597	153341	0	0.973329	41.9803	41.7866	42.1734	2.49958	41.8546	2.86027	3C-like proteinase (Fragment)	0.00616366	0.0477387	0	0	2.7647	0.315205	0	0.971232	1.21274	0.190675	89094.8;4153.03;20837.4;22921.5;63062.2;9830.79;683594;66282;0;0;15191;0;	89094.8;4153.03;20837.4;22921.5;63062.2;9830.79;683594;66282;0;0;15191;0;	0.968972;0.442866;0.945329;-0.318409;0.988738;0.808482;0.173791;0.985753;0;0;0.849717;0;	19600	0	0	0	0
F:\2021-7 Bat CoV\2021-7-13_BatCov_20NH.raw	2021-7-13_BatCov_20NH	A0A2U9I5U9	A0A2U9I5U9	A0A2U9I5U9_9NIDO		118997	136723	136723					TSIANSFYVTHNGKK	TSIANSFYVTHNGKK	TSIANSFYVTHNGKK4	4	yes	0.00263207	0.199788	0.10195	0.0396476	0.0441899	1	1	0	1	118997	136723	118252	0	0.956547	42.518	42.3238	42.7118	2.49958	42.3713	2.76921	3C-like proteinase (Fragment)	0.00616366	0.0477387	0	0	2.47142	0.369759	0	0.910912	1.31227	0.219533	67349.3;0;0;102826;51647.7;0;344209;25602;0;0;10676.9;0;	67349.3;0;0;102826;51647.7;0;344209;25602;0;0;10676.9;0;	0.989775;0;0;0.843707;0.913217;0;-0.512874;0.893711;0;0;0.536144;0;	19920	0	0	0	0
F:\2021-7 Bat CoV\2021-7-13_BatCov_21.raw	2021-7-13_BatCov_21	A0A2U9I5U9	A0A2U9I5U9	A0A2U9I5U9_9NIDO		92031.7	103650	103650					TSIANSFYVTHNGKK	TSIANSFYVTHNGKK	TSIANSFYVTHNGKK4	4	yes	0.00106769	0.115042	0.10195	0.0325	0.0398482	1	1	0	1	92031.7	103650	98952.8	0	0.95586	43.2353	43.0421	43.4293	2.49958	43.0879	2.75259	3C-like proteinase (Fragment)	0.00616366	0.0477387	0	0	2.27965	0.395129	0	0.944909	0	-10000000	53973.6;18274.3;4591.66;0;33466.4;5019.04;441878;29934.1;0;0;0;0;	53973.6;18274.3;4591.66;0;33466.4;5019.04;441878;29934.1;0;0;0;0;	0.97093;-0.192511;0.673732;0;0.970262;0.673732;-0.675224;0.957004;0;0;0;0;	20360	0	0	0	0
F:\2021-7 Bat CoV\2021-7-13_BatCov_22.raw	2021-7-13_BatCov_22	A0A2U9I5U9	A0A2U9I5U9	A0A2U9I5U9_9NIDO		139935	154620	154620					TSIANSFYVTHNGKK	TSIANSFYVTHNGKK	TSIANSFYVTHNGKK4	4	yes	0.00108085	0.041941	0.10195	0.036855	0.0364963	1	1	0	1	139935	154620	169897	0	0.942946	42.1171	41.9229	42.3106	2.49958	41.9054	2.87465	3C-like proteinase (Fragment)	0.00616366	0.0477387	0	0	2.72404	0.324488	0	0.978627	0	-10000000	75999.2;8117.26;5328.42;35839.7;58607.8;4265.15;727876;53100.3;4311.45;0;11930.1;0;	75999.2;8117.26;5328.42;35839.7;58607.8;4265.15;727876;53100.3;4311.45;0;11930.1;0;	0.986746;-0.516103;0.619351;0.564186;0.915569;0.619351;-0.183691;0.930469;-0.302522;0;0.706104;0;	19680	0	0	0	0
F:\2021-7 Bat CoV\2021-7-13_BatCov_pool1.raw	2021-7-13_BatCov_pool1	A0A2U9I5U9	A0A2U9I5U9	A0A2U9I5U9_9NIDO		105502	101768	101768					TSIANSFYVTHNGKK	TSIANSFYVTHNGKK	TSIANSFYVTHNGKK4	4	yes	0.00232392	0.295051	0.10195	0.0269151	0.0304878	1	1	0	1	105502	101768	106081	0	0.97482	41.8636	41.6699	42.0574	2.49958	41.7086	2.8318	3C-like proteinase (Fragment)	0.00616366	0.0477387	0	0	2.01437	0.349044	0	0.868463	0	-10000000	65913.5;0;0;60959.3;39588.4;0;523611;30072;0;0;10197.1;0;	65913.5;0;0;60959.3;39588.4;0;523611;30072;0;0;10197.1;0;	0.965833;0;0;0.133682;0.989783;0;0.536399;0.92057;0;0;0.23065;0;	19520	0	0	0	0
F:\2021-7 Bat CoV\2021-7-13_BatCov_pool2.raw	2021-7-13_BatCov_pool2	A0A2U9I5U9	A0A2U9I5U9	A0A2U9I5U9_9NIDO		200776	139332	139332					TSIANSFYVTHNGKK	TSIANSFYVTHNGKK	TSIANSFYVTHNGKK4	4	yes	0.00130412	0.0753718	0.10195	0.0313253	0.043088	1	1	0	1	200776	139332	100388	0	0.879567	43.0882	42.8942	43.2824	2.49958	43.0035	2.77076	3C-like proteinase (Fragment)	0.00616366	0.0477387	0	0	3.10115	0.45834	0	0.966055	0	-10000000	102787;31934.8;33372.6;0;64616.8;8842.38;307562;68464.3;0;0;19977.8;0;	102787;31934.8;33372.6;0;64616.8;8842.38;307562;68464.3;0;0;19977.8;0;	0.875559;-0.507001;0.869201;0;0.891299;0.938692;-0.282259;0.861871;0;0;0.753702;0;	20280	0	0	0	0
F:\2021-7 Bat CoV\2021-7-13_BatCov_2.raw	2021-7-13_BatCov_2	A0A4Y5SZ74;V5U9K2	A0A4Y5SZ74;V5U9K2	A0A4Y5SZ74_9GAMC;V5U9K2_9GAMC	5;5a	662148	470357	470357	662148	470357	470357		LILEHGNK	LILEHGNK	LILEHGNK2	2	yes	0.00457143	0.389594	0.118049	1	0.0545775	1	0.0502793	0	0	662148	470357	577055	0	0.985971	35.1932	34.9989	35.3869	-12.1276	34.341	-10.7135	ORF5a	0.00748026	0.0229111	0	0	2.24731	0.617642	0	0.825304	0	-10000000	604614;18425.2;378282;43488.5;41466.5;14045.5;360765;0;0;0;0;0;	604614;18425.2;378282;43488.5;41466.5;14045.5;360765;0;0;0;0;0;	0.996466;0.135249;-0.142683;0.912089;-0.0348385;0.762957;0.975115;0;0;0;0;0;	15403	0	0	0	0
F:\2021-7 Bat CoV\2021-7-13_BatCov_5NH.raw	2021-7-13_BatCov_5NH	A0A4Y5SZ74;V5U9K2	A0A4Y5SZ74;V5U9K2	A0A4Y5SZ74_9GAMC;V5U9K2_9GAMC	5;5a	233645	201470	201470	233645	201470	201470		LILEHGNK	LILEHGNK	LILEHGNK2	2	yes	0.00164024	0.103969	0.118049	1	0.0419486	1	0.0353201	0	0	233645	201470	131744	0	0.609335	36.5049	36.3103	36.7003	-12.1276	36.13	-11.4031	ORF5a	0.00748026	0.0229111	0	0	1.72445	0.626608	0	0.95343	0	-10000000	226213;0;45285.9;0;14593.3;7432.47;150959;0;0;0;0;0;	226213;0;45285.9;0;14593.3;7432.47;150959;0;0;0;0;0;	0.59847;0;-0.252377;0;-0.546045;0.940014;0.62677;0;0;0;0;0;	16203	0	0	0	0
F:\2021-7 Bat CoV\2021-7-13_BatCov_6.raw	2021-7-13_BatCov_6	A0A4Y5SZ74;V5U9K2	A0A4Y5SZ74;V5U9K2	A0A4Y5SZ74_9GAMC;V5U9K2_9GAMC	5;5a	394224	333883	333883	394224	333883	333883		LILEHGNK	LILEHGNK	LILEHGNK2	2	yes	0.000243309	0.012971	0.118049	1	0.0544465	1	0.0553936	0	0	394224	333883	379046	0	0.978832	37.0256	36.8298	37.2209	-12.1276	36.8276	-11.5798	ORF5a	0.00748026	0.0229111	0	0	2.15856	0.690405	0	0.993134	0	-10000000	361387;3559.39;21098.3;23160.8;22709.4;9676.22;258260;0;0;0;0;0;	361387;3559.39;21098.3;23160.8;22709.4;9676.22;258260;0;0;0;0;0;	0.996846;-0.264785;0.653797;0.902132;0.338525;0.48963;0.973276;0;0;0;0;0;	16523	0	0	0	0
F:\2021-7 Bat CoV\2021-7-13_BatCov_7NH.raw	2021-7-13_BatCov_7NH	A0A4Y5SZ74;V5U9K2	A0A4Y5SZ74;V5U9K2	A0A4Y5SZ74_9GAMC;V5U9K2_9GAMC	5;5a	261743	267619	267619	261743	267619	267619		LILEHGNK	LILEHGNK	LILEHGNK2	2	yes	0.00113101	0.0426174	0.118049	1	0.0364372	1	0.0376569	0	0	261743	267619	216624	0	0.937217	36.4411	36.2466	36.6368	-12.1276	35.9974	-11.3392	ORF5a	0.00748026	0.0229111	0	0	2.31354	0.161361	0	0.979629	0	-10000000	241459;0;69774.4;16832.9;20065.7;3451.01;176067;0;0;0;0;0;	241459;0;69774.4;16832.9;20065.7;3451.01;176067;0;0;0;0;0;	0.939899;0;-0.0517167;0.959579;-0.0752267;0.640471;0.906216;0;0;0;0;0;	16163	0	0	0	0
F:\2021-7 Bat CoV\2021-7-13_BatCov_10.raw	2021-7-13_BatCov_10	A0A4Y5SZ74;V5U9K2	A0A4Y5SZ74;V5U9K2	A0A4Y5SZ74_9GAMC;V5U9K2_9GAMC	5;5a	571524	482152	482152	571524	482152	482152		LILEHGNK	LILEHGNK	LILEHGNK2	2	yes	0.00603583	0.521996	0.118049	1	0.052	1	0.0532915	0	0	571524	482152	565797	0	0.985065	34.9921	34.7978	35.1858	-12.1276	34.1149	-10.7269	ORF5a	0.00748026	0.0229111	0	0	1.7185	0.624736	0	0.779045	0	-10000000	543884;14894;676674;21723.7;41785;5916.63;231194;0;0;0;0;0;	543884;14894;676674;21723.7;41785;5916.63;231194;0;0;0;0;0;	0.993663;-0.150316;-0.217841;0.879198;-0.0762087;0.583331;0.936221;0;0;0;0;0;	15283	0	0	0	0
F:\2021-7 Bat CoV\2021-7-13_BatCov_12.raw	2021-7-13_BatCov_12	A0A4Y5SZ74;V5U9K2	A0A4Y5SZ74;V5U9K2	A0A4Y5SZ74_9GAMC;V5U9K2_9GAMC	5;5a	437593	407213	407213	437593	407213	407213		LILEHGNK	LILEHGNK	LILEHGNK2	2	yes	0.000219394	0.0323484	0.118049	1	0.0519263	1	0.0697674	0	0	437593	407213	511809	0	0.900934	36.509	36.3148	36.7046	-12.1276	36.1889	-11.5435	ORF5a	0.00748026	0.0229111	0	0	2.28575	0.682716	0	0.983511	0	-10000000	401816;0;44088.3;21777;27036.7;13999.8;286216;0;0;0;0;0;	401816;0;44088.3;21777;27036.7;13999.8;286216;0;0;0;0;0;	0.912967;0;0.805376;0.849732;0.660609;0.635229;0.917199;0;0;0;0;0;	16203	0	0	0	0
F:\2021-7 Bat CoV\2021-7-13_BatCov_14.raw	2021-7-13_BatCov_14	A0A4Y5SZ74;V5U9K2	A0A4Y5SZ74;V5U9K2	A0A4Y5SZ74_9GAMC;V5U9K2_9GAMC	5;5a	244471	394212	394212	244471	394212	394212		LILEHGNK	LILEHGNK	LILEHGNK2	2	yes	0.000932618	0.0248692	0.118049	1	0.0437828	1	0.0464481	0	0	244471	394212	313930	0	0.979734	37.0452	36.8491	37.2411	-12.1276	36.9921	-11.992	ORF5a	0.00748026	0.0229111	0	0	2.62749	0.640865	0	0.987816	0	-10000000	220895;0;10342;15869.6;12185.1;7707.19;170996;0;0;0;0;0;	220895;0;10342;15869.6;12185.1;7707.19;170996;0;0;0;0;0;	0.995737;0;0.731993;0.875554;6.11266e-05;0.735577;0.990329;0;0;0;0;0;	16523	0	0	0	0
F:\2021-7 Bat CoV\2021-7-13_BatCov_15.raw	2021-7-13_BatCov_15	A0A4Y5SZ74;V5U9K2	A0A4Y5SZ74;V5U9K2	A0A4Y5SZ74_9GAMC;V5U9K2_9GAMC	5;5a	233687	350755	350755	233687	350755	350755		LILEHGNK	LILEHGNK	LILEHGNK2	2	yes	0.000728863	0.0338847	0.118049	1	0.0516529	1	0.0596026	0	0	233687	350755	368667	0	0.844503	37.0471	36.8514	37.2424	-12.1276	36.9218	-11.8768	ORF5a	0.00748026	0.0229111	0	0	1.83776	0.713067	0	0.982767	0	-10000000	222011;0;21610.2;6474.57;26563.5;5202.11;170471;0;0;0;0;0;	222011;0;21610.2;6474.57;26563.5;5202.11;170471;0;0;0;0;0;	0.84681;0;0.830409;0.800641;0.331668;0.800641;0.898336;0;0;0;0;0;	16523	0	0	0	0
F:\2021-7 Bat CoV\2021-7-13_BatCov_16NH.raw	2021-7-13_BatCov_16NH	A0A4Y5SZ74;V5U9K2	A0A4Y5SZ74;V5U9K2	A0A4Y5SZ74_9GAMC;V5U9K2_9GAMC	5;5a	297688	331922	331922	297688	331922	331922		LILEHGNK	LILEHGNK	LILEHGNK2	2	yes	0.00172028	0.16237	0.118049	1	0.0376135	1	0.0371179	0	0	297688	331922	270546	0	0.886094	36.2474	36.0532	36.4425	-12.1276	35.7805	-11.4175	ORF5a	0.00748026	0.0229111	0	0	1.76795	0.681826	0	0.92851	0	-10000000	272975;0;56066.1;24713.4;32933.9;0;204374;0;0;0;0;0;	272975;0;56066.1;24713.4;32933.9;0;204374;0;0;0;0;0;	0.879479;0;0.702325;0.95916;-0.515205;0;0.880825;0;0;0;0;0;	16043	0	0	0	0
F:\2021-7 Bat CoV\2021-7-13_BatCov_17.raw	2021-7-13_BatCov_17	A0A4Y5SZ74;V5U9K2	A0A4Y5SZ74;V5U9K2	A0A4Y5SZ74_9GAMC;V5U9K2_9GAMC	5;5a	293760	292800	292800	293760	292800	292800		LILEHGNK	LILEHGNK	LILEHGNK2	2	yes	0.00131608	0.106062	0.118049	1	0.0549645	1	0.048433	0	0	293760	292800	276212	0	0.860726	36.8986	36.7029	37.0941	-12.1276	36.8304	-11.9116	ORF5a	0.00748026	0.0229111	0	0	1.86538	0.192334	0	0.947865	0	-10000000	272634;0;40253.7;11305.3;13082.8;9820.92;215801;0;0;0;0;0;	272634;0;40253.7;11305.3;13082.8;9820.92;215801;0;0;0;0;0;	0.865382;0;0.670649;0.800641;-0.44283;0.800641;0.860439;0;0;0;0;0;	16443	0	0	0	0
F:\2021-7 Bat CoV\2021-7-13_BatCov_18.raw	2021-7-13_BatCov_18	A0A4Y5SZ74;V5U9K2	A0A4Y5SZ74;V5U9K2	A0A4Y5SZ74_9GAMC;V5U9K2_9GAMC	5;5a	275503	319605	319605	275503	319605	319605		LILEHGNK	LILEHGNK	LILEHGNK2	2	yes	0.000960846	0.0363913	0.118049	1	0.0461255	1	0.0473373	0	0	275503	319605	307598	0	0.964041	36.8931	36.6979	37.0886	-12.1276	36.786	-11.7784	ORF5a	0.00748026	0.0229111	0	0	1.58087	0.642752	0	0.981619	0	-10000000	259083;0;31730.8;10889.9;26623.1;5529.29;224578;0;0;0;0;0;	259083;0;31730.8;10889.9;26623.1;5529.29;224578;0;0;0;0;0;	0.989936;0;0.371401;0.568667;0.158279;0.529382;0.97809;0;0;0;0;0;	16443	0	0	0	0
F:\2021-7 Bat CoV\2021-7-13_BatCov_19.raw	2021-7-13_BatCov_19	A0A4Y5SZ74;V5U9K2	A0A4Y5SZ74;V5U9K2	A0A4Y5SZ74_9GAMC;V5U9K2_9GAMC	5;5a	530101	490122	490121	530101	490122	490121		LILEHGNK	LILEHGNK	LILEHGNK2	2	yes	0.00922213	0.650414	0.118049	1	0.0585859	1	0.0586319	0	0	530101	490122	621895	0	0.988897	35.9105	35.7178	36.1039	-12.1276	35.4345	-11.1307	ORF5a	0.00748026	0.0229111	0	0	2.28346	0.153092	0	0.736948	0.994863	0.160483	473698;3671.98;193375;38432.3;32071.1;17970.5;309822;0;0;0;0;0;	473698;3671.98;193375;38432.3;32071.1;17970.5;309822;0;0;0;0;0;	0.998848;-0.257608;0.00524879;0.903899;-0.219672;0.908364;0.974791;0;0;0;0;0;	15843	0	0	0	0
F:\2021-7 Bat CoV\2021-7-13_BatCov_20.raw	2021-7-13_BatCov_20	A0A4Y5SZ74;V5U9K2	A0A4Y5SZ74;V5U9K2	A0A4Y5SZ74_9GAMC;V5U9K2_9GAMC	5;5a	378543	277603	277603	378543	277603	277603		LILEHGNK	LILEHGNK	LILEHGNK2	2	yes	0.000476872	0.0193792	0.118049	1	0.0525424	1	0.061008	0	0	378543	277603	283905	0	0.963516	36.8157	36.6214	37.0106	-12.1276	36.5685	-11.6229	ORF5a	0.00748026	0.0229111	0	0	2.31436	0.606259	0	0.989856	0	-10000000	352291;0;71128.5;7210.92;19160.5;19041.3;266823;0;0;0;0;0;	352291;0;71128.5;7210.92;19160.5;19041.3;266823;0;0;0;0;0;	0.989492;0;0.769295;0.333844;0.0491219;0.721367;0.990815;0;0;0;0;0;	16403	0	0	0	0
F:\2021-7 Bat CoV\2021-7-13_BatCov_20NH.raw	2021-7-13_BatCov_20NH	A0A4Y5SZ74;V5U9K2	A0A4Y5SZ74;V5U9K2	A0A4Y5SZ74_9GAMC;V5U9K2_9GAMC	5;5a	354579	372017	372017	354579	372017	372017		LILEHGNK	LILEHGNK	LILEHGNK2	2	yes	0.00263207	0.198062	0.118049	1	0.0510046	1	0.0512821	0	0	354579	372017	321759	0	0.845259	36.1716	35.977	36.3659	-12.1276	35.6667	-11.274	ORF5a	0.00748026	0.0229111	0	0	2.24973	0.685014	0	0.911614	0	-10000000	325943;0;105928;20919.4;24700.2;7717.1;248702;0;0;0;0;0;	325943;0;105928;20919.4;24700.2;7717.1;248702;0;0;0;0;0;	0.839213;0;-0.157966;0.964715;-0.526112;0.776803;0.871653;0;0;0;0;0;	16003	0	0	0	0
F:\2021-7 Bat CoV\2021-7-13_BatCov_21.raw	2021-7-13_BatCov_21	A0A4Y5SZ74;V5U9K2	A0A4Y5SZ74;V5U9K2	A0A4Y5SZ74_9GAMC;V5U9K2_9GAMC	5;5a	284861	285897	285897	284861	285897	285897		LILEHGNK	LILEHGNK	LILEHGNK2	2	yes	0.00106769	0.12956	0.118049	1	0.0452899	1	0.0524781	0	0	284861	285897	272941	0	0.982811	36.8302	36.6351	37.0258	-12.1276	36.5559	-11.5577	ORF5a	0.00748026	0.0229111	0	0	2.3722	0.123638	0	0.938386	0	-10000000	267994;0;74636.8;16867.1;32873.6;0;196245;0;0;0;0;0;	267994;0;74636.8;16867.1;32873.6;0;196245;0;0;0;0;0;	0.994411;0;0.867338;0.798505;-0.157412;0;0.981243;0;0;0;0;0;	16403	0	0	0	0
F:\2021-7 Bat CoV\2021-7-13_BatCov_22.raw	2021-7-13_BatCov_22	A0A4Y5SZ74;V5U9K2	A0A4Y5SZ74;V5U9K2	A0A4Y5SZ74_9GAMC;V5U9K2_9GAMC	5;5a	321355	374295	374296	321355	374295	374296		LILEHGNK	LILEHGNK	LILEHGNK2	2	yes	0.00312256	0.277461	0.118049	1	0.0387324	1	0.0448179	0	0	321355	374295	411279	0	0.985572	35.8416	35.6476	36.0357	-12.1276	35.3055	-11.0077	ORF5a	0.00748026	0.0229111	0	0	1.25361	0.617009	0	0.873756	1.04033	0.121192	310821;0;180826;10533.9;46384.6;0;194574;0;0;0;0;0;	310821;0;180826;10533.9;46384.6;0;194574;0;0;0;0;0;	0.993649;0;-0.185219;0.747246;-0.158345;0;0.962382;0;0;0;0;0;	15803	0	0	0	0
F:\2021-7 Bat CoV\2021-7-13_BatCov_pool2.raw	2021-7-13_BatCov_pool2	A0A4Y5SZ74;V5U9K2	A0A4Y5SZ74;V5U9K2	A0A4Y5SZ74_9GAMC;V5U9K2_9GAMC	5;5a	499590	346698	346698	499590	346698	346698		LILEHGNK	LILEHGNK	LILEHGNK2	2	yes	0.000795545	0.0543698	0.118049	1	0.0469565	1	0.047619	0	0	499590	346698	249795	0	0.981173	36.7582	36.5644	36.9528	-12.1276	36.4821	-11.5101	ORF5a	0.00748026	0.0229111	0	0	2.4931	0.65018	0	0.97528	0	-10000000	451788;0;48877.7;32891.2;25724.8;14910.1;297179;0;0;0;0;0;	451788;0;48877.7;32891.2;25724.8;14910.1;297179;0;0;0;0;0;	0.991416;0;0.821698;0.952864;-0.264826;0.733251;0.992749;0;0;0;0;0;	16363	0	0	0	0
F:\2021-7 Bat CoV\2021-7-13_BatCov_2.raw	2021-7-13_BatCov_2	A0A6C0M6N8	A0A6C0M6N8	A0A6C0M6N8_9ALPC		218863	146088	146088					ASVSFPDR	ASVSFPDR	ASVSFPDR1	1	yes	0.00312439	0.238686	0.00294233	0.0311615	0.0319829	0.013267	1	0	1	218863	146088	179227	0	0.0120013	47.9137	47.7244	48.1041	14.9817	47.3535	16.2486	Nucleoprotein	0.00336999	0.0229111	0	0	2.41315	0.283725	0.624704	0.885204	0	-10000000	11419.6;188460;24968.3;20915;0;18983.6;0;5835.22;0;3.71706e+06;0;	11419.6;188460;24968.3;20915;0;18983.6;0;5835.22;0;3.71706e+06;0;	0.708341;-0.127305;0.0266247;-0.00748615;0;0.976082;0;-0.441212;0;-0.408749;0;	23343	0	0	0	0
F:\2021-7 Bat CoV\2021-7-13_BatCov_7.raw	2021-7-13_BatCov_7	A0A6C0M6N8	A0A6C0M6N8	A0A6C0M6N8_9ALPC		78478.6	76534.1	76534					ASVSFPDR	ASVSFPDR	ASVSFPDR1	1	yes	0.00114916	0.117369	0.00294233	0.0420712	0.0428212	0.013267	1	0	1	78478.6	76534.1	86374.9	0	0.563428	49.2232	49.0332	49.4159	14.9817	49.1338	15.1061	Nucleoprotein	0.00336999	0.0229111	0	0	1.2531	0.299313	0.824961	0.941033	0	-10000000	3945.67;57977;4780.11;14575.7;0;16555.9;0;0;0;317721;0;	3945.67;57977;4780.11;14575.7;0;16555.9;0;0;0;317721;0;	0.800641;0.570827;0.240192;0.213746;0;0.480981;0;0;0;-0.0612109;0;	24103	0	0	0	0
F:\2021-7 Bat CoV\2021-7-13_BatCov_12.raw	2021-7-13_BatCov_12	A0A6C0M6N8	A0A6C0M6N8	A0A6C0M6N8_9ALPC		159323	143313	143313					ASVSFPDR	ASVSFPDR	ASVSFPDR1	1	yes	0.000219394	0.0323423	0.00294233	0.0302198	0.034188	0.013267	1	0	1	159323	143313	180123	0	0.816022	49.093	48.9014	49.2861	14.9817	48.968	15.462	Nucleoprotein	0.00336999	0.0229111	0	0	2.48887	0.344937	0.85971	0.983514	1.07189	0.281682	25677;85649.7;6660.09;21100.7;0;47996.5;0;0;0;183184;0;	25677;85649.7;6660.09;21100.7;0;47996.5;0;0;0;183184;0;	0.877437;0.69645;-0.756714;0.922217;0;0.996545;0;0;0;0.179394;0;	24023	0	0	0	0
F:\2021-7 Bat CoV\2021-7-13_BatCov_15.raw	2021-7-13_BatCov_15	A0A6C0M6N8	A0A6C0M6N8	A0A6C0M6N8_9ALPC		158635	183806	183806					ASVSFPDR	ASVSFPDR	ASVSFPDR1	1	yes	0.000728863	0.0281444	0.00294233	0.0338983	0.0329949	0.013267	1	0	1	158635	183806	193192	0	0.972631	49.3739	49.1829	49.5665	14.9817	49.3975	15.1755	Nucleoprotein	0.00336999	0.0229111	0	0	3.37229	0.363747	0.914648	0.985645	0	-10000000	21068.4;82120.5;0;47248.1;0;55446.5;0;0;0;556973;0;	21068.4;82120.5;0;47248.1;0;55446.5;0;0;0;556973;0;	0.879286;0.987992;0;0.920541;0;0.98535;0;0;0;-0.0242791;0;	24143	0	0	0	0
F:\2021-7 Bat CoV\2021-7-13_BatCov_17.raw	2021-7-13_BatCov_17	A0A6C0M6N8	A0A6C0M6N8	A0A6C0M6N8_9ALPC		110943	105062	105062					ASVSFPDR	ASVSFPDR	ASVSFPDR1	1	yes	0.00172861	0.126511	0.00294233	0.0293255	0.0331126	0.013267	1	0	1	110943	105062	99109.8	0	0.894481	49.3202	49.1278	49.5117	14.9817	49.3333	15.0852	Nucleoprotein	0.00336999	0.0229111	0	0	1.97365	0.263494	0.417323	0.938433	0	-10000000	14048.3;57792.8;0;27287.2;0;39101.4;0;0;0;438476;0;	14048.3;57792.8;0;27287.2;0;39101.4;0;0;0;438476;0;	0.769701;0.942844;0;0.78666;0;0.86783;0;0;0;0.453061;0;	24143	0	0	0	0
F:\2021-7 Bat CoV\2021-7-13_BatCov_2.raw	2021-7-13_BatCov_2	A0A6H0DGT3	A0A6H0DGT3	A0A6H0DGT3_9NIDO		515620	427177	427177					LGNILNRC(UniMod:4)VINANNFAK	LGNILNRCVINANNFAK	LGNILNRC(UniMod:4)VINANNFAK4	4	yes	0.000653452	0.0424477	0.126757	0.0517647	0.0546075	1	1	0	1	515620	427177	524081	2840740	0.958608	68.2446	68.0578	68.4297	52.0439	68.3783	52.0312	3C-like proteinase (Fragment)	0.00823391	0.0803167	0.77662	2794880	3.37268	0.42134	0	0.977457	0	-10000000	179435;0;78423.4;342237;257762;0;66548.1;0;5480.43;0;0;51280.9;	179435;0;78423.4;342237;257762;0;66548.1;0;5480.43;0;0;51280.9;	0.984799;0;0.907378;0.956433;0.955962;0;0.917533;0;0.0659265;0;0;0.933941;	36164	0	0	0	0
F:\2021-7 Bat CoV\2021-7-13_BatCov_3.raw	2021-7-13_BatCov_3	A0A6H0DGT3	A0A6H0DGT3	A0A6H0DGT3_9NIDO		911982	916579	916579					LGNILNRC(UniMod:4)VINANNFAK	LGNILNRCVINANNFAK	LGNILNRC(UniMod:4)VINANNFAK4	4	yes	0.000261028	0.020995	0.126757	0.0612813	0.062753	1	1	0	1	911982	916579	1042840	6589710	0.949022	68.1393	67.9524	68.3244	52.0439	68.3198	52.0664	3C-like proteinase (Fragment)	0.00823391	0.0803167	0.793197	5762840	3.51008	0.525505	0	0.988461	0	-10000000	334995;26510.7;151501;542700;425485;0;127539;0;28671.8;0;0;106923;	334995;26510.7;151501;542700;425485;0;127539;0;28671.8;0;0;106923;	0.920897;-0.470541;0.988543;0.922957;0.957094;0;0.985866;0;0.183858;0;0;0.987854;	36084	0	0	0	0
F:\2021-7 Bat CoV\2021-7-13_BatCov_5NH.raw	2021-7-13_BatCov_5NH	A0A6H0DGT3	A0A6H0DGT3	A0A6H0DGT3_9NIDO		3680900	4336830	4336830					LGNILNRC(UniMod:4)VINANNFAK	LGNILNRCVINANNFAK	LGNILNRC(UniMod:4)VINANNFAK4	4	yes	0.000610998	0.0181028	0.126757	0.037931	0.0424165	1	1	0	1	3680900	4336830	2835910	8341650	0.975692	69.4969	69.3096	69.6802	52.0439	69.5447	51.9392	3C-like proteinase (Fragment)	0.00823391	0.0803167	0.499054	10827100	3.78196	0.488227	0	0.991567	1.60454	0.254491	1.1951e+06;0;598951;1.70786e+06;1.88685e+06;0;548944;0;22159;0;34349.4;483810;	1.1951e+06;0;598951;1.70786e+06;1.88685e+06;0;548944;0;22159;0;34349.4;483810;	0.977657;0;0.977121;0.933112;0.973993;0;0.961449;0;-0.157253;0;0.199882;0.967326;	36724	0	0	0	0
F:\2021-7 Bat CoV\2021-7-13_BatCov_8.raw	2021-7-13_BatCov_8	A0A6H0DGT3	A0A6H0DGT3	A0A6H0DGT3_9NIDO		1110860	1295200	1295200					LGNILNRC(UniMod:4)VINANNFAK	LGNILNRCVINANNFAK	LGNILNRC(UniMod:4)VINANNFAK4	4	yes	0.000535906	0.0338881	0.126757	0.0492754	0.0489362	1	1	0	1	1110860	1295200	1425080	9557750	0.975388	68.0661	67.8793	68.2533	52.0439	68.2575	51.9576	3C-like proteinase (Fragment)	0.00823391	0.0803167	0.792099	7450300	3.67503	0.410945	0.00319333	0.982038	1.32082	0.250308	429639;22544;170114;680226;511103;0;144469;0;35854.7;0;0;148310;	429639;22544;170114;680226;511103;0;144469;0;35854.7;0;0;148310;	0.957533;-0.431472;0.987894;0.939992;0.986234;0;0.963476;0;-0.0124781;0;0;0.946864;	36004	0	0	0	0
F:\2021-7 Bat CoV\2021-7-13_BatCov_10.raw	2021-7-13_BatCov_10	A0A6H0DGT3	A0A6H0DGT3	A0A6H0DGT3_9NIDO		299934	237684	237684					LGNILNRC(UniMod:4)VINANNFAK	LGNILNRCVINANNFAK	LGNILNRC(UniMod:4)VINANNFAK4	4	yes	0.00149	0.0796638	0.126757	0.0611702	0.0584795	1	1	0	1	299934	237684	278918	1279590	0.945429	68.0344	67.8467	68.2195	52.0439	68.2138	51.9563	3C-like proteinase (Fragment)	0.00823391	0.0803167	0.475503	1376000	3.03808	0.415561	0	0.958511	2.03344	0.351175	127832;0;39546.1;375881;132556;0;51027.8;0;0;0;0;54044.1;	127832;0;39546.1;375881;132556;0;51027.8;0;0;0;0;54044.1;	0.924871;0;0.947285;0.655503;0.9647;0;0.879947;0;0;0;0;0.742517;	36044	0	0	0	0
F:\2021-7 Bat CoV\2021-7-13_BatCov_16NH.raw	2021-7-13_BatCov_16NH	A0A6H0DGT3	A0A6H0DGT3	A0A6H0DGT3_9NIDO		628433	697868	697868					LGNILNRC(UniMod:4)VINANNFAK	LGNILNRCVINANNFAK	LGNILNRC(UniMod:4)VINANNFAK4	4	yes	0.00126445	0.0810988	0.126757	0.0300885	0.0376135	1	1	0	1	628433	697868	568824	0	0.925297	68.481	68.2924	68.6664	52.0439	69.3915	49.0933	3C-like proteinase (Fragment)	0.00823391	0.0803167	0	0	1.68301	0.721717	0.81639	0.962968	1.70211	0.356947	154782;95030.9;210782;164591;262869;0;182132;0;25722.4;0;57575.6;132519;	154782;95030.9;210782;164591;262869;0;182132;0;25722.4;0;57575.6;132519;	0.901084;0.69429;0.961467;0.830584;0.910551;0;0.822682;0;0.15244;0;-0.377738;0.904931;	36164	0	0	0	0
F:\2021-7 Bat CoV\2021-7-13_BatCov_19.raw	2021-7-13_BatCov_19	A0A6H0DGT3	A0A6H0DGT3	A0A6H0DGT3_9NIDO		360171	294775	294775					LGNILNRC(UniMod:4)VINANNFAK	LGNILNRCVINANNFAK	LGNILNRC(UniMod:4)VINANNFAK4	4	yes	0.000933925	0.0552673	0.126757	0.0563003	0.0634921	1	1	0	1	360171	294775	374027	3924470	0.95208	68.9395	68.7561	69.123	52.0439	68.9123	52.3472	3C-like proteinase (Fragment)	0.00823391	0.0803167	0.856288	3779090	2.92264	0.37725	0	0.970562	1.74828	0.72911	156240;5949.84;21947.1;552810;181984;15028.7;49516.3;0;0;0;0;47788.8;	156240;5949.84;21947.1;552810;181984;15028.7;49516.3;0;0;0;0;47788.8;	0.97468;-0.259736;0.690649;0.835383;0.964204;-0.443058;0.974701;0;0;0;0;0.962529;	36604	0	0	0	0
F:\2021-7 Bat CoV\2021-7-13_BatCov_20H.raw	2021-7-13_BatCov_20H	A0A6M8WJE4	A0A6M8WJE4	A0A6M8WJE4_SARS2	ORF1ab	77536.8	73153.6	73153.6	1283670	1212250	1065390	73153.6	LALGGSVAI	LALGGSVAI	LALGGSVAI1	1	yes	0.00123001	0.0778055	0.00294233	0.0143266	0.0190275	0.013267	0.00689655	0	1	77536.8	73153.6	70729.2	1226750	0.891445	65.7827	65.5914	65.9721	44.7452	65.7006	44.8226	2'-O-methyltransferase (Fragment)	0.00134953	0.0126582	0.839631	1344830	2.82991	0.437663	0.716983	0.962223	0	-10000000	19214.8;5354.55;49222.6;3448.88;0;9099.4;0;0;0;41799.1;42617.3;0;	19214.8;5354.55;49222.6;3448.88;0;9099.4;0;0;0;41799.1;42617.3;0;	0.752247;0.604512;0.960535;-0.562147;0;0.811643;0;0;0;0.0548786;0.332913;0;	34540	0	0	0	0
F:\2021-7 Bat CoV\2021-7-13_BatCov_2.raw	2021-7-13_BatCov_2	A0A7G7FDZ8	A0A7G7FDZ8	A0A7G7FDZ8_9ALPC	ORF7a	235257	174626	174626	235257	174626	174626	174626	LPGFC(UniMod:4)C(UniMod:4)YSLLVALF	LPGFCCYSLLVALF	LPGFC(UniMod:4)C(UniMod:4)YSLLVALF2	2	yes	0.00108366	0.0556025	0.126757	0.0517647	0.0546075	1	0.0509383	0	1	235257	174626	214239	773484	0.881021	79.0979	78.9173	79.2784	123.647	79.0665	124.431	Accessory protein 7a	0.00823391	0.0186514	0.266355	849367	2.49983	0.722921	0	0.970676	0	-10000000	92532.3;38670.5;203612;104054;162803;0;0;0;0;0;249657;0;	92532.3;38670.5;203612;104054;162803;0;0;0;0;0;249657;0;	0.86265;0.671222;-0.296126;0.975327;0.673276;0;0;0;0;0;0.021158;0;	43341	0	0	0	0
F:\2021-7 Bat CoV\2021-7-13_BatCov_5.raw	2021-7-13_BatCov_5	A0A7G7FDZ8	A0A7G7FDZ8	A0A7G7FDZ8_9ALPC	ORF7a	385600	351433	351433	385600	351433	351433	351433	LPGFC(UniMod:4)C(UniMod:4)YSLLVALF	LPGFCCYSLLVALF	LPGFC(UniMod:4)C(UniMod:4)YSLLVALF2	2	yes	0.000250878	0.0182647	0.126757	0.0356295	0.046875	1	0.0581717	0	1	385600	351433	404199	0	0.94525	79.2341	79.0548	79.4153	123.647	79.1981	124.719	Accessory protein 7a	0.00823391	0.0186514	0	0	2.69387	0.696203	0	0.990656	0.343248	0.100664	136354;127339;379540;121906;82517.3;26729.2;0;0;0;0;52306;0;	136354;127339;379540;121906;82517.3;26729.2;0;0;0;0;52306;0;	0.952128;0.964223;-0.324901;0.917738;0.866264;0.0888927;0;0;0;0;0.421375;0;	43141	0	0	0	0
F:\2021-7 Bat CoV\2021-7-13_BatCov_5H.raw	2021-7-13_BatCov_5H	A0A7G7FDZ8	A0A7G7FDZ8	A0A7G7FDZ8_9ALPC	ORF7a	340435	407349	407349	340435	407349	407349	407349	LPGFC(UniMod:4)C(UniMod:4)YSLLVALF	LPGFCCYSLLVALF	LPGFC(UniMod:4)C(UniMod:4)YSLLVALF2	2	yes	0.000386324	0.0152273	0.126757	0.0422794	0.0385638	1	0.0410367	0	1	340435	407349	254911	0	0.938341	79.194	79.0125	79.3758	123.647	79.1588	124.633	Accessory protein 7a	0.00823391	0.0186514	0	0	2.85395	0.593128	0	0.993028	0.589253	0.105406	124519;109937;145853;105978;1.05035e+06;0;0;9532.97;12703;0;18165.9;0;	124519;109937;145853;105978;1.05035e+06;0;0;9532.97;12703;0;18165.9;0;	0.948276;0.955727;-0.0958074;0.908632;0.238216;0;0;0.593941;0.0212821;0;-0.158225;0;	42861	0	0	0	0
F:\2021-7 Bat CoV\2021-7-13_BatCov_7H.raw	2021-7-13_BatCov_7H	A0A7G7FDZ8	A0A7G7FDZ8	A0A7G7FDZ8_9ALPC	ORF7a	329824	271216	271216	329824	271216	271216	271216	LPGFC(UniMod:4)C(UniMod:4)YSLLVALF	LPGFCCYSLLVALF	LPGFC(UniMod:4)C(UniMod:4)YSLLVALF2	2	yes	0.000377358	0.0111213	0.126757	0.0368421	0.0394402	1	0.0413223	0	1	329824	271216	280802	0	0.763422	79.1247	78.9455	79.3034	123.647	79.1612	122.217	Accessory protein 7a	0.00823391	0.0186514	0	0	2.42969	0.648262	0	0.994357	1.58125	0.210928	118311;119617;48746.3;91895.5;185602;86271;0;10438.8;20410.7;0;24196.3;0;	118311;119617;48746.3;91895.5;185602;86271;0;10438.8;20410.7;0;24196.3;0;	0.806536;0.820046;0.745796;0.634211;0.86042;0.534834;0;0.434039;-0.334496;0;0.175383;0;	43661	0	0	0	0
F:\2021-7 Bat CoV\2021-7-13_BatCov_8.raw	2021-7-13_BatCov_8	A0A7G7FDZ8	A0A7G7FDZ8	A0A7G7FDZ8_9ALPC	ORF7a	319043	321372	321372	319043	321372	321372	321372	LPGFC(UniMod:4)C(UniMod:4)YSLLVALF	LPGFCCYSLLVALF	LPGFC(UniMod:4)C(UniMod:4)YSLLVALF2	2	yes	0.000535906	0.0326959	0.126757	0.0492754	0.0489362	1	0.047619	0	1	319043	321372	353600	0	0.753629	79.0734	78.8935	79.2532	123.647	79.0525	124.108	Accessory protein 7a	0.00823391	0.0186514	0	0	1.85189	0.570387	0	0.982659	0	-10000000	88291.7;147136;64930;83615;211575;38718.4;0;24141.5;0;0;46115.3;0;	88291.7;147136;64930;83615;211575;38718.4;0;24141.5;0;0;46115.3;0;	0.846687;0.640177;0.0430876;0.855006;0.417446;0.152538;0;0.627159;0;0;0.12783;0;	43301	0	0	0	0
F:\2021-7 Bat CoV\2021-7-13_BatCov_16NH.raw	2021-7-13_BatCov_16NH	A0A7G7FDZ8	A0A7G7FDZ8	A0A7G7FDZ8_9ALPC	ORF7a	214272	272865	272864	214272	272865	272864	272864	LPGFC(UniMod:4)C(UniMod:4)YSLLVALF	LPGFCCYSLLVALF	LPGFC(UniMod:4)C(UniMod:4)YSLLVALF2	2	yes	0.00126445	0.033446	0.126757	0.0300885	0.0376135	1	0.0371179	0	1	214272	272865	222409	0	0.925395	79.2045	79.0253	79.3839	123.647	79.1892	124.477	Accessory protein 7a	0.00823391	0.0186514	0	0	2.88511	0.557643	0	0.984388	1.11775	0.101299	87392.9;83973.6;130341;42905.8;1.60107e+06;53505.1;0;0;0;0;8637.23;0;	87392.9;83973.6;130341;42905.8;1.60107e+06;53505.1;0;0;0;0;8637.23;0;	0.960552;0.948025;-0.174207;0.809493;0.0631926;0.563193;0;0;0;0;0.709855;0;	43221	0	0	0	0
F:\2021-7 Bat CoV\2021-7-13_BatCov_18.raw	2021-7-13_BatCov_18	A0A7G7FDZ8	A0A7G7FDZ8	A0A7G7FDZ8_9ALPC	ORF7a	174928	234135	234135	174928	234135	234135	234135	LPGFC(UniMod:4)C(UniMod:4)YSLLVALF	LPGFCCYSLLVALF	LPGFC(UniMod:4)C(UniMod:4)YSLLVALF2	2	yes	0.00217581	0.157561	0.126757	0.0381862	0.0479574	1	0.0523256	0	1	174928	234135	225339	0	0.605669	79.117	78.9369	79.2985	123.647	79.1384	122.395	Accessory protein 7a	0.00823391	0.0186514	0	0	1.99761	0.563252	0	0.925008	0.800351	0.200501	60907.1;74784.5;0;39235.9;134302;16950.3;0;0;4673.72;0;116449;0;	60907.1;74784.5;0;39235.9;134302;16950.3;0;0;4673.72;0;116449;0;	0.850269;0.255643;0;0.893125;0.649788;-0.183561;0;0;-0.362143;0;-0.404047;0;	43181	0	0	0	0
F:\2021-7 Bat CoV\2021-7-13_BatCov_20.raw	2021-7-13_BatCov_20	A0A7G7FDZ8	A0A7G7FDZ8	A0A7G7FDZ8_9ALPC	ORF7a	74870.7	72633.3	72633.3	74870.7	72633.3	72633.3	72633.3	LPGFC(UniMod:4)C(UniMod:4)YSLLVALF	LPGFCCYSLLVALF	LPGFC(UniMod:4)C(UniMod:4)YSLLVALF2	2	yes	0.00129842	0.0696699	0.126757	0.0456621	0.0525424	1	0.061008	0	1	74870.7	72633.3	74282.2	0	0.844826	79.1944	79.014	79.3737	123.647	79.1833	124.301	Accessory protein 7a	0.00823391	0.0186514	0	0	1.7866	0.53095	0	0.964466	0	-10000000	38877;19192.9;13924.3;16800.8;23483.2;0;0;0;9091.79;0;9937.38;0;	38877;19192.9;13924.3;16800.8;23483.2;0;0;0;9091.79;0;9937.38;0;	0.885734;0.800641;-0.320256;0.800641;0.800641;0;0;0;-0.320256;0;0.240192;0;	43301	0	0	0	0
F:\2021-7 Bat CoV\2021-7-13_BatCov_20H.raw	2021-7-13_BatCov_20H	A0A7G7FDZ8	A0A7G7FDZ8	A0A7G7FDZ8_9ALPC	ORF7a	281593	282492	282492	281593	282492	282492	282492	LPGFC(UniMod:4)C(UniMod:4)YSLLVALF	LPGFCCYSLLVALF	LPGFC(UniMod:4)C(UniMod:4)YSLLVALF2	2	yes	0.000240964	0.0105593	0.126757	0.0387931	0.0511628	1	0.0545906	0	1	281593	282492	273130	0	0.723141	79.158	78.9785	79.338	123.647	79.1526	124.181	Accessory protein 7a	0.00823391	0.0186514	0	0	2.14316	0.659144	0	0.9947	0.77514	0.114703	94303.4;142872;44377.8;44416.9;118433;0;0;0;5397.55;0;21768.1;0;	94303.4;142872;44377.8;44416.9;118433;0;0;0;5397.55;0;21768.1;0;	0.706078;0.741802;-0.0822355;0.699344;0.642687;0;0;0;-0.473125;0;-0.230749;0;	43341	0	0	0	0
F:\2021-7 Bat CoV\2021-7-13_BatCov_20NH.raw	2021-7-13_BatCov_20NH	A0A7G7FDZ8	A0A7G7FDZ8	A0A7G7FDZ8_9ALPC	ORF7a	173240	175745	175745	173240	175745	175745	175745	LPGFC(UniMod:4)C(UniMod:4)YSLLVALF	LPGFCCYSLLVALF	LPGFC(UniMod:4)C(UniMod:4)YSLLVALF2	2	yes	0.00175541	0.0947435	0.126757	0.0523139	0.0533537	1	0.0512821	0	1	173240	175745	152003	0	0.768394	79.2004	79.0208	79.3803	123.647	79.1821	124.378	Accessory protein 7a	0.00823391	0.0186514	0	0	1.87934	0.628602	0	0.955677	0	-10000000	57993.1;76828;155276;38418.9;448319;0;0;0;0;0;27815.6;0;	57993.1;76828;155276;38418.9;448319;0;0;0;0;0;27815.6;0;	0.736986;0.811996;-0.499944;0.72861;0.572199;0;0;0;0;0;0.0106985;0;	43181	0	0	0	0
F:\2021-7 Bat CoV\2021-7-13_BatCov_5.raw	2021-7-13_BatCov_5	A0A7T0MH93	A0A7T0MH93	A0A7T0MH93_SARS2	M	143875	152525	152525	143875	152525	152525	152525	IAGHLLGR	IAGHLLGR	IAGHLLGR2	2	yes	0.000250878	0.0153673	0.00250438	0.00330033	0.00511509	0.013267	0.00766284	0	1	143875	152525	175426	661791	0.925318	42.2262	42.0317	42.4201	-2.36589	41.3039	0.0870473	Membrane glycoprotein	0.000287853	0.00831947	0.722535	542767	3.06653	0.409561	0	0.992127	0	-10000000	74906.6;50164.8;3689.03;18803.9;0;26432.7;	74906.6;50164.8;3689.03;18803.9;0;26432.7;	0.990714;0.963611;0.414603;0.562654;0;-0.218247;	19720	0	0	0	0
F:\2021-7 Bat CoV\2021-7-13_BatCov_6.raw	2021-7-13_BatCov_6	A0A7T0MH93	A0A7T0MH93	A0A7T0MH93_SARS2	M	69677.1	54653	54652.9	69677.1	54653	54652.9	54652.9	IAGHLLGR	IAGHLLGR	IAGHLLGR2	2	yes	0.00107619	0.0689932	0.00250438	0.00660066	0.0128535	0.013267	0.015748	0	1	69677.1	54653	62045.7	110098	0.851181	41.8122	41.6184	42.0068	-2.36589	41.0151	-0.253248	Membrane glycoprotein	0.000287853	0.00831947	0.583062	123639	2.69003	0.345041	0	0.964531	0.637591	0.24401	37773.6;22003;0;9900.51;0;56357.4;	37773.6;22003;0;9900.51;0;56357.4;	0.983116;0.853147;0;0.343435;0;0.555117;	19480	0	0	0	0
F:\2021-7 Bat CoV\2021-7-13_BatCov_9.raw	2021-7-13_BatCov_9	A0A7T0MH93	A0A7T0MH93	A0A7T0MH93_SARS2	M	330577	283893	283893	330577	283893	283893	283893	IAGHLLGR	IAGHLLGR	IAGHLLGR2	2	yes	0.000437924	0.0336494	0.00250438	0.00363636	0.00852273	0.013267	0.00420168	0	1	330577	283893	306544	1043730	0.980125	41.228	41.0342	41.4218	-2.36589	40.6641	-0.79975	Membrane glycoprotein	0.000287853	0.00831947	0.801881	1125560	3.97984	0.288373	0	0.982812	0	-10000000	160810;123633;0;46133.4;6803.47;28552.1;	160810;123633;0;46133.4;6803.47;28552.1;	0.978095;0.996058;0;0.944501;0.621021;0.0812067;	19120	0	0	0	0
F:\2021-7 Bat CoV\2021-7-13_BatCov_12.raw	2021-7-13_BatCov_12	A0A7T0MH93	A0A7T0MH93	A0A7T0MH93_SARS2	M	131271	120480	120480	131271	120480	120480	120480	IAGHLLGR	IAGHLLGR	IAGHLLGR2	2	yes	0.000430849	0.0379671	0.00250438	0.00666667	0.0101266	0.013267	0.00757576	0	1	131271	120480	151426	0	0.923258	40.9054	40.7123	41.0973	-2.36589	40.4817	-1.15846	Membrane glycoprotein	0.000287853	0.00831947	0	0	2.20258	0.38225	0	0.980702	0	-10000000	73839.9;45420.3;0;12010.8;0;31324.6;	73839.9;45420.3;0;12010.8;0;31324.6;	0.973826;0.980117;0;0.397357;0;0.441078;	18920	0	0	0	0
F:\2021-7 Bat CoV\2021-7-13_BatCov_19.raw	2021-7-13_BatCov_19	A0A7T0MH93	A0A7T0MH93	A0A7T0MH93_SARS2	M	89945.6	83326.1	83326.1	89945.6	83326.1	83326.1	83326.1	IAGHLLGR	IAGHLLGR	IAGHLLGR2	2	yes	0.00421763	0.289573	0.00250438	0.0177305	0.0192308	0.013267	0.0166667	0	1	89945.6	83326.1	105729	0	0.854438	39.786	39.5929	39.9784	-2.36589	39.7625	-2.27741	Membrane glycoprotein	0.000287853	0.00831947	0	0	1.02825	0.117223	0	0.862874	0	-10000000	49543.2;36433.8;0;3968.66;0;40199.4;	49543.2;36433.8;0;3968.66;0;40199.4;	0.884634;0.847492;0;0.541247;0;0.92268;	18240	0	0	0	0
F:\2021-7 Bat CoV\2021-7-13_BatCov_20H.raw	2021-7-13_BatCov_20H	A0A7T0MH93	A0A7T0MH93	A0A7T0MH93_SARS2	M	148305	123493	123493	148305	123493	123493	123493	IAGHLLGR	IAGHLLGR	IAGHLLGR2	2	yes	0.00043262	0.0154427	0.00250438	0.00314465	0.00468384	0.013267	0.00689655	0	1	148305	123493	119400	330686	0.963396	39.3361	39.1411	39.5298	-2.36589	39.4454	-2.55724	Membrane glycoprotein	0.000287853	0.00831947	0.789825	410741	3.45744	0.113005	0	0.992268	0	-10000000	75940.4;58373.5;0;13991.1;0;77476.7;	75940.4;58373.5;0;13991.1;0;77476.7;	0.997334;0.97056;0;0.749299;0;0.75257;	17960	0	0	0	0
F:\2021-7 Bat CoV\2021-7-13_BatCov_21.raw	2021-7-13_BatCov_21	A0A7T0MH93	A0A7T0MH93	A0A7T0MH93_SARS2	M	61479	62725.4	62725.4	61479	62725.4	62725.4	62725.4	IAGHLLGR	IAGHLLGR	IAGHLLGR2	2	yes	0.000453721	0.0386913	0.00250438	0.00722022	0.00857143	0.013267	0.012987	0	1	61479	62725.4	59882.8	574823	0.855447	41.4254	41.2319	41.6181	-2.36589	40.8191	-0.891672	Membrane glycoprotein	0.000287853	0.00831947	0.741439	590145	2.88694	0.372391	0	0.980769	0	-10000000	32313.8;20356.6;0;8808.66;0;31006.4;	32313.8;20356.6;0;8808.66;0;31006.4;	0.971463;0.971492;0;0.161674;0;0.65354;	19240	0	0	0	0
F:\2021-7 Bat CoV\2021-7-13_BatCov_pool2.raw	2021-7-13_BatCov_pool2	A0A7T0MH93	A0A7T0MH93	A0A7T0MH93_SARS2	M	109619	76071.7	76071.7	109619	76071.7	76071.7	76071.7	IAGHLLGR	IAGHLLGR	IAGHLLGR2	2	yes	0.000289519	0.0181167	0.00250438	0.0070922	0.0106667	0.013267	0.0159363	0	1	109619	76071.7	54809.4	112299	0.974209	41.3412	41.1481	41.5345	-2.36589	40.7362	-0.945968	Membrane glycoprotein	0.000287853	0.00831947	0.865547	224599	4.20991	0.119562	0	0.991625	0	-10000000	57243.5;36276.2;0;16099.2;0;14601.3;	57243.5;36276.2;0;16099.2;0;14601.3;	0.98766;0.95225;0;0.975865;0;0.943682;	19200	0	0	0	0
F:\2021-7 Bat CoV\2021-7-13_BatCov_5NH.raw	2021-7-13_BatCov_5NH	A3EX99;Q0Q4E8	A3EX99;Q0Q4E8;A3EXB7;A3EXC6;A0A6B9KDD2;A0A6F8IJL8;A0A0U1UYZ3;A3EXA8;A0A6F8IHH8	VEMP_BC133;VEMP_BCHK4	E	41506.4	49717.3	49717.3	435057	499205	713490		NAYFKFQENRPPFPPEDWV	NAYFKFQENRPPFPPEDWV	NAYFKFQENRPPFPPEDWV2	2	yes	0.00468619	0.60328	0.00730533	1	0.0267112	0.0312966	0.00671141	0	0	41506.4	49717.3	32510.8	6434550	0.431899	75.6345	75.4508	75.8188	75.9105	75.6315	75.9491	Envelope small membrane protein	0.00323184	0.0126582	0.838378	8214970	1.72449	0.483585	0.938259	0.779166	0.982271	0.119758	25686.3;23366.1;0;15820.2;0;22553.4;0;31524.6;3942.44;0;103591;8645.54;	25686.3;23366.1;0;15820.2;0;22553.4;0;31524.6;3942.44;0;103591;8645.54;	0.465336;0.964201;0;0.377611;0;0.574342;0;0.60597;0.0284245;0;0.531514;0.25489;	40719	0	0	0	0
F:\2021-7 Bat CoV\2021-7-13_BatCov_13.raw	2021-7-13_BatCov_13	A3EX99;Q0Q4E8	A3EX99;Q0Q4E8;A3EXB7;A3EXC6;A0A6B9KDD2;A0A6F8IJL8;A0A0U1UYZ3;A3EXA8;A0A6F8IHH8	VEMP_BC133;VEMP_BCHK4	E	79941.2	72075.1	72075.1	8819900	7296630	5796370		NAYFKFQENRPPFPPEDWV	NAYFKFQENRPPFPPEDWV	NAYFKFQENRPPFPPEDWV2	2	yes	0.00537857	0.469765	0.00730533	1	0.02746	0.0312966	0.00505051	0	0	79941.2	72075.1	54076.6	19066000	0.696909	75.9077	75.723	76.0883	75.9105	75.8001	76.0436	Envelope small membrane protein	0.00323184	0.0126582	0.899928	28185200	1.4387	0.507653	0.332086	0.805297	1.23701	0.241971	53535.7;51237.6;14754.2;11651.3;12196.1;16363.1;15557.3;70437.1;24347.9;0;33089.9;0;	53535.7;51237.6;14754.2;11651.3;12196.1;16363.1;15557.3;70437.1;24347.9;0;33089.9;0;	0.911791;0.838268;-0.00509789;0.59852;-0.340508;-0.383828;-0.478254;0.81034;0.105698;0;0.197762;0;	40759	0	0	0	0
F:\2021-7 Bat CoV\2021-7-13_BatCov_16.raw	2021-7-13_BatCov_16	A3EX99;Q0Q4E8	A3EX99;Q0Q4E8;A3EXB7;A3EXC6;A0A6B9KDD2;A0A6F8IJL8;A0A0U1UYZ3;A3EXA8;A0A6F8IHH8	VEMP_BC133;VEMP_BCHK4	E	58079.1	45976.3	45976.3	678563	519305	729845		NAYFKFQENRPPFPPEDWV	NAYFKFQENRPPFPPEDWV	NAYFKFQENRPPFPPEDWV2	2	yes	0.00674916	0.530061	0.00730533	1	0.0380762	0.0312966	0.00431034	0	0	58079.1	45976.3	54870.8	22502700	0.824809	75.2244	75.0423	75.4061	75.9105	75.1972	75.9594	Envelope small membrane protein	0.00323184	0.0126582	0.865063	23818500	1.90287	0.463722	0.0443264	0.781561	1.3932	0.146539	51908.7;47215.8;0;6170.35;13120.1;5397.19;5573.72;70710.5;41585.1;0;32842.3;0;	51908.7;47215.8;0;6170.35;13120.1;5397.19;5573.72;70710.5;41585.1;0;32842.3;0;	0.970727;0.452486;0;-0.402738;0.252827;-0.223441;-0.402738;-0.319617;0.78457;0;-0.15527;0;	40679	0	0	0	0
F:\2021-7 Bat CoV\2021-7-13_BatCov_16NH.raw	2021-7-13_BatCov_16NH	A3EX99;Q0Q4E8	A3EX99;Q0Q4E8;A3EXB7;A3EXC6;A0A6B9KDD2;A0A6F8IJL8;A0A0U1UYZ3;A3EXA8;A0A6F8IHH8	VEMP_BC133;VEMP_BCHK4	E	35698.6	40777.1	40777.1	4115290	4776440	3645400		NAYFKFQENRPPFPPEDWV	NAYFKFQENRPPFPPEDWV	NAYFKFQENRPPFPPEDWV2	2	yes	0.0014301	0.0874013	0.00730533	1	0.0261866	0.0312966	0.00760456	0	0	35698.6	40777.1	33236.9	6629670	0.815192	75.5225	75.3403	75.7049	75.9105	75.534	75.8557	Envelope small membrane protein	0.00323184	0.0126582	0.854626	7120700	1.99442	0.582207	0.448437	0.960204	1.06713	0.187397	29671.2;27389;0;6027.42;10236;0;6513.51;13542.4;0;0;0;0;	29671.2;27389;0;6027.42;10236;0;6513.51;13542.4;0;0;0;0;	0.9528;0.355343;0;0.137789;-0.296124;0;0.619614;0.619614;0;0;0;0;	40799	0	0	0	0
F:\2021-7 Bat CoV\2021-7-13_BatCov_5.raw	2021-7-13_BatCov_5	B6VDY6	B6VDY6	B6VDY6_9NIDO	orf1ab	227525	197038	197038	26631100	25728900	12682600	741659	LNGQLVSIDTIC(UniMod:4)TQGR	LNGQLVSIDTICTQGR	LNGQLVSIDTIC(UniMod:4)TQGR2	2	yes	0.00129478	0.178206	0.00730533	0.0212202	0.031746	0.0312966	0.00473934	0	1	227525	197038	226622	0	0.781084	69.3462	69.1602	69.531	50.0671	69.2919	50.342	3C-like proteinase	0.00496166	0.0573871	0	0	2.72058	0.435138	0	0.915731	0	-10000000	81757.1;43756.1;100421;0;61710.5;45346.8;0;24352.3;178731;98231.7;0;14470.2;	81757.1;43756.1;100421;0;61710.5;45346.8;0;24352.3;178731;98231.7;0;14470.2;	0.859175;0.930977;0.676087;0;0.969404;0.872809;0;-0.0770461;-0.611864;0.0820171;0;0.209056;	36664	0	0	0	0
F:\2021-7 Bat CoV\2021-7-13_BatCov_5H.raw	2021-7-13_BatCov_5H	B6VDY6	B6VDY6	B6VDY6_9NIDO	orf1ab	106721	147414	147414	3026240	4401850	5504900	645636	LNGQLVSIDTIC(UniMod:4)TQGR	LNGQLVSIDTICTQGR	LNGQLVSIDTIC(UniMod:4)TQGR2	2	yes	0.00794423	1	0.00730533	0.0368932	0.0315186	0.0312966	0.00363636	0	1	106721	147414	92248.6	0	0.839484	68.5607	68.3694	68.7509	50.0671	68.5307	50.2632	3C-like proteinase	0.00496166	0.0573871	0	0	0.845037	0.302039	0.416696	0.643514	0	-10000000	38346.5;0;50404.7;0;35384.2;17969.6;25288;35859.3;24375.2;38898.3;0;35817.6;	38346.5;0;50404.7;0;35384.2;17969.6;25288;35859.3;24375.2;38898.3;0;35817.6;	0.835287;0;0.954679;0;0.363657;0.525317;0.0644557;0.165293;-0.51328;0.0300516;0;0.467429;	36024	0	0	0	0
F:\2021-7 Bat CoV\2021-7-13_BatCov_5NH.raw	2021-7-13_BatCov_5NH	B6VDY6	B6VDY6	B6VDY6_9NIDO	orf1ab	200029	230828	230828	4037980	4077450	5677390	733462	LNGQLVSIDTIC(UniMod:4)TQGR	LNGQLVSIDTICTQGR	LNGQLVSIDTIC(UniMod:4)TQGR2	2	yes	0.00180505	0.104756	0.00730533	0.0282258	0.0334855	0.0312966	0.00671141	0	1	200029	230828	150942	0	0.694205	69.023	68.8374	69.211	50.0671	68.9388	50.2583	3C-like proteinase	0.00496166	0.0573871	0	0	2.52964	0.326912	0	0.953094	0	-10000000	82098.4;0;73360.6;0;47045.5;44569.8;29055.4;5213.51;45750.5;32606.8;0;3889.41;	82098.4;0;73360.6;0;47045.5;44569.8;29055.4;5213.51;45750.5;32606.8;0;3889.41;	0.617989;0;0.613982;0;0.796098;0.966643;0.0975497;-0.286062;-0.526035;-0.607913;0;-0.440932;	36424	0	0	0	0
F:\2021-7 Bat CoV\2021-7-13_BatCov_13.raw	2021-7-13_BatCov_13	B6VDY6	B6VDY6	B6VDY6_9NIDO	orf1ab	152410	178597	178597	3048230	4844620	5287800	573430	LNGQLVSIDTIC(UniMod:4)TQGR	LNGQLVSIDTICTQGR	LNGQLVSIDTIC(UniMod:4)TQGR2	2	yes	0.000917011	0.0364048	0.00730533	0.0336134	0.0355649	0.0312966	0.00505051	0	1	152410	178597	133998	0	0.930694	69.3411	69.1537	69.5287	50.0671	69.2788	50.4155	3C-like proteinase	0.00496166	0.0573871	0	0	2.58657	0.36568	0.214171	0.981608	0	-10000000	45488.6;19102.9;64208.1;0;42801.2;42713.1;28150.7;54769;111498;58678.4;0;0;	45488.6;19102.9;64208.1;0;42801.2;42713.1;28150.7;54769;111498;58678.4;0;0;	0.864107;0.829636;0.940772;0;0.887748;0.986459;-0.511309;0.473156;-0.405679;5.53564e-05;0;0;	36504	0	0	0	0
F:\2021-7 Bat CoV\2021-7-13_BatCov_16.raw	2021-7-13_BatCov_16	B6VDY6	B6VDY6	B6VDY6_9NIDO	orf1ab	153923	129966	129966	11856000	9683700	7679680	600608	LNGQLVSIDTIC(UniMod:4)TQGR	LNGQLVSIDTICTQGR	LNGQLVSIDTIC(UniMod:4)TQGR2	2	yes	0.00868441	0.674809	0.00730533	0.0501253	0.0465549	0.0312966	0.00431034	0	1	153923	129966	155109	0	0.212065	68.2767	68.0901	68.4607	50.0671	68.2772	49.9104	3C-like proteinase	0.00496166	0.0573871	0	0	0.893568	0.3003	0.699078	0.737565	0	-10000000	66404.3;0;78303.7;0;119125;9214.76;150547;37790.2;248566;95174;0;37486.7;	66404.3;0;78303.7;0;119125;9214.76;150547;37790.2;248566;95174;0;37486.7;	0.649715;0;-0.228341;0;0.175992;0.800641;-0.0993899;-0.284234;-0.574095;0.0635509;0;0.746317;	36104	0	0	0	0
F:\2021-7 Bat CoV\2021-7-13_BatCov_16NH.raw	2021-7-13_BatCov_16NH	B6VDY6	B6VDY6	B6VDY6_9NIDO	orf1ab	444302	493167	493167	2233750	2795080	3474570	551195	LNGQLVSIDTIC(UniMod:4)TQGR	LNGQLVSIDTICTQGR	LNGQLVSIDTIC(UniMod:4)TQGR2	2	yes	0.00126445	0.0261457	0.00730533	0.0266667	0.0274964	0.0312966	0.00760456	0	1	444302	493167	401974	0	-0.294108	68.8158	68.6311	69.0019	50.0671	68.695	50.3908	3C-like proteinase	0.00496166	0.0573871	0	0	2.3344	0.435836	0.706115	0.987754	1.1899	0.13107	168446;12381.9;76524.1;0;28795.7;199332;77841.2;22815.2;48454.5;1.01642e+07;0;38308.9;	168446;12381.9;76524.1;0;28795.7;199332;77841.2;22815.2;48454.5;1.01642e+07;0;38308.9;	-0.507547;0.603895;0.964212;0;0.765486;-0.596814;0.184174;-0.361517;0.0474221;-0.685577;0;0.235387;	36384	0	0	0	0
F:\2021-7 Bat CoV\2021-7-13_BatCov_17.raw	2021-7-13_BatCov_17	B6VDY6	B6VDY6	B6VDY6_9NIDO	orf1ab	132523	126365	126365	9708190	9182240	7325220	574145	LNGQLVSIDTIC(UniMod:4)TQGR	LNGQLVSIDTICTQGR	LNGQLVSIDTIC(UniMod:4)TQGR2	2	yes	0.00131608	0.0855537	0.00730533	0.0350404	0.0425101	0.0312966	0.0047619	0	1	132523	126365	119206	0	0.622566	69.2443	69.059	69.4297	50.0671	69.1344	50.4905	3C-like proteinase	0.00496166	0.0573871	0	0	1.89365	0.255189	0.421569	0.957518	0	-10000000	54585.9;15832.1;64399.8;0;15370.8;13537.1;71250.3;28795;163418;96165.9;0;0;	54585.9;15832.1;64399.8;0;15370.8;13537.1;71250.3;28795;163418;96165.9;0;0;	0.622538;0.938291;0.6174;0;-0.39181;0.647253;-0.31955;0.258609;0.19905;0.0825463;0;0;	36664	0	0	0	0
F:\2021-7 Bat CoV\2021-7-13_BatCov_19.raw	2021-7-13_BatCov_19	B6VDY6	B6VDY6	B6VDY6_9NIDO	orf1ab	472471	400725	400725	5476990	4652180	5353260	736500	LNGQLVSIDTIC(UniMod:4)TQGR	LNGQLVSIDTICTQGR	LNGQLVSIDTIC(UniMod:4)TQGR2	2	yes	0.000243427	0.0117171	0.00730533	0.0395137	0.0408163	0.0312966	0.00518135	0	1	472471	400725	508463	0	0.953642	68.2281	68.0453	68.4116	50.0671	68.2004	50.0834	3C-like proteinase	0.00496166	0.0573871	0	0	3.70602	0.404008	0.557425	0.993611	0.987767	0.184887	168808;78941.8;163275;0;126012;140388;74073.4;68003;206045;119338;0;55695.6;	168808;78941.8;163275;0;126012;140388;74073.4;68003;206045;119338;0;55695.6;	0.988853;0.538079;0.985018;0;0.921555;0.874814;0.58434;-0.146586;-0.379608;-0.563715;0;0.576069;	36144	0	0	0	0
F:\2021-7 Bat CoV\2021-7-13_BatCov_20H.raw	2021-7-13_BatCov_20H	B6VDY6	B6VDY6	B6VDY6_9NIDO	orf1ab	221433	213189	213189	9190290	8909950	6554700	502326	LNGQLVSIDTIC(UniMod:4)TQGR	LNGQLVSIDTICTQGR	LNGQLVSIDTIC(UniMod:4)TQGR2	2	yes	0.0013922	0.118862	0.00730533	0.0272277	0.0453782	0.0312966	0.00689655	0	1	221433	213189	206123	0	0.812867	68.3048	68.1202	68.4886	50.0671	68.3145	50.1702	3C-like proteinase	0.00496166	0.0573871	0	0	1.98513	0.233223	0.513001	0.943417	0	-10000000	72578.9;13150.6;114837;0;146474;34017.1;51472.5;68105.3;69240.9;176798;0;31205;	72578.9;13150.6;114837;0;146474;34017.1;51472.5;68105.3;69240.9;176798;0;31205;	0.945657;0.369942;0.71813;0;0.0776577;0.849367;-0.779507;0.445409;-0.564602;-0.220831;0;0.476392;	36144	0	0	0	0
F:\2021-7 Bat CoV\2021-7-13_BatCov_20NH.raw	2021-7-13_BatCov_20NH	B6VDY6	B6VDY6	B6VDY6_9NIDO	orf1ab	204966	222663	222663	7271010	8144540	6682650	580511	LNGQLVSIDTIC(UniMod:4)TQGR	LNGQLVSIDTICTQGR	LNGQLVSIDTIC(UniMod:4)TQGR2	2	yes	0.00263207	0.186784	0.00730533	0.0395349	0.041958	0.0312966	0.00699301	0	1	204966	222663	192582	0	0.836905	68.724	68.5401	68.9109	50.0671	68.6617	50.0554	3C-like proteinase	0.00496166	0.0573871	0	0	1.25313	0.361826	0	0.916225	0	-10000000	71278.9;7789.43;89065.4;5659.65;80126.1;44621.4;117932;27037.7;116425;197059;0;28890.1;	71278.9;7789.43;89065.4;5659.65;80126.1;44621.4;117932;27037.7;116425;197059;0;28890.1;	0.921437;-0.454713;0.705696;-0.454713;0.212252;0.96377;0.967126;-0.475616;-0.458376;-0.00270303;0;-0.254308;	36304	0	0	0	0
F:\2021-7 Bat CoV\2021-7-13_BatCov_23.raw	2021-7-13_BatCov_23	B6VDY6	B6VDY6	B6VDY6_9NIDO	orf1ab	165538	141973	141973	14111400	13117300	9889740	455839	LNGQLVSIDTIC(UniMod:4)TQGR	LNGQLVSIDTICTQGR	LNGQLVSIDTIC(UniMod:4)TQGR2	2	yes	0.00502981	0.449697	0.00730533	0.0297767	0.0331492	0.0312966	0.00414938	0	1	165538	141973	151373	0	0.82317	68.0075	67.8198	68.1945	50.0671	68.0169	50.0057	3C-like proteinase	0.00496166	0.0573871	0	0	0.909948	0.217763	0.268116	0.808707	0	-10000000	63632.8;0;85715.6;4335.44;38223.1;16189.2;47653;60457;37457.7;126950;0;72778;	63632.8;0;85715.6;4335.44;38223.1;16189.2;47653;60457;37457.7;126950;0;72778;	0.993391;0;0.795873;0.538744;-0.457761;0.298629;-0.442068;0.117109;0.512963;-0.0771438;0;0.0471932;	35944	0	0	0	0
F:\2021-7 Bat CoV\2021-7-13_BatCov_pool1.raw	2021-7-13_BatCov_pool1	B6VDY6	B6VDY6	B6VDY6_9NIDO	orf1ab	151362	147856	147856	6857170	6624580	6193140	574432	LNGQLVSIDTIC(UniMod:4)TQGR	LNGQLVSIDTICTQGR	LNGQLVSIDTIC(UniMod:4)TQGR2	2	yes	0.000214362	0.017743	0.00730533	0.0255319	0.0304878	0.0312966	0.00413223	0	1	151362	147856	154122	0	0.546557	67.9791	67.7877	68.1673	50.0671	67.9473	50.1207	3C-like proteinase	0.00496166	0.0573871	0	0	1.89777	0.480062	0.00023995	0.990974	0	-10000000	48377;22881.1;86975.5;0;68325.1;16009.6;68283.2;41401.2;11873.5;156020;0;3723.17;	48377;22881.1;86975.5;0;68325.1;16009.6;68283.2;41401.2;11873.5;156020;0;3723.17;	0.86632;0.541622;0.304671;0;-0.418838;0.894411;-0.409921;-0.0755086;-0.0636903;-0.188962;0;0.555493;	35904	0	0	0	0
