## Supplemental Tables for "Serum proteomics identifies immune pathways and candidate biomarkers of coronavirus infection in wild vampire bats" (part 2 of 2)

### Sheet: Table S6 (continued)
Supplemental Table S6. Extended metrics for CoV peptide spectral matches. The detailed peptide spectral matching (PSM) information for putative viral peptide IDs is shown here, extracted from DIA-NN output table of all PSMs. The three metrics used to qualify these identifications are highlighted in red, and can be referenced in text for detailed explanation.
F:\2021-7 Bat CoV\2021-7-13_BatCov_16NH.raw	2021-7-13_BatCov_16NH	H9BQZ9	H9BQZ9	H9BQZ9_9NIDO	orf1ab	560396	615402	615402	2233750	2795080	3474570	551195	DLAGSEFDQYLASYNK	DLAGSEFDQYLASYNK	DLAGSEFDQYLASYNK3	3	yes	0.00126445	0.0564818	0.141075	0.0310345	0.0415617	1	0.00760456	0	1	560396	615402	501606	2680510	0.870109	73.359	73.1792	73.5408	67.4511	73.2343	68.052	3C-like proteinase	0.00952222	0.0229111	0.873962	2994670	2.75693	0.303364	0	0.973915	1.26641	0.0921306	316115;13232.3;128511;77080.3;141936;115769;0;0;24531;28940.2;0;133433;	316115;13232.3;128511;77080.3;141936;115769;0;0;24531;28940.2;0;133433;	0.936909;0.687774;0.884358;0.427023;0.396889;0.671889;0;0;-0.21072;-0.118011;0;0.771451;	39370	0	0	0	0
F:\2021-7 Bat CoV\2021-7-13_BatCov_3.raw	2021-7-13_BatCov_3	K4JZ88;K4JZW6;K4K1W8;K4K2S7	K4K1W8;K4JZW6;K4K2S7;K4JZ88	K4JZ88_9ALPC;K4JZW6_9ALPC;K4K1W8_9ALPC;K4K2S7_9ALPC	NS7b	111858	113033	113033	111858	113033	113033		VLIYTTEK	VLIYTTEK	VLIYTTEK2	2	yes	0.00144023	0.0680129	0.0158317	1	0.0275482	0.045858	0.0329218	0	0	111858	113033	128603	0	0.941315	45.3584	45.1667	45.5494	11.4363	45.1761	11.586	Non-structural protein NS7b	0.00144419	0.0136364	0	0	2.10919	0.377263	0.47562	0.963561	0	-10000000	52289.3;53074.1;6494.52;37830.8;0;81936.6;21594.1;0;121281;23660.7;	52289.3;53074.1;6494.52;37830.8;0;81936.6;21594.1;0;121281;23660.7;	0.965377;0.952096;0.659478;-0.42087;0;-0.200214;-0.257701;0;0.05479;0.795909;	21724	0	0	0	0
F:\2021-7 Bat CoV\2021-7-13_BatCov_16NH.raw	2021-7-13_BatCov_16NH	K4JZ88;K4JZW6;K4K1W8;K4K2S7	K4K1W8;K4JZW6;K4K2S7;K4JZ88	K4JZ88_9ALPC;K4JZW6_9ALPC;K4K1W8_9ALPC;K4K2S7_9ALPC	NS7b	51104.1	57994.6	57994.6	51104.1	57994.6	57994.6		VLIYTTEK	VLIYTTEK	VLIYTTEK2	2	yes	0.00222641	0.25766	0.0158317	1	0.0203327	0.045858	0.019774	0	0	51104.1	57994.6	47270.7	0	0.707438	47.1724	46.9784	47.3663	11.4363	46.7918	11.8696	Non-structural protein NS7b	0.00144419	0.0136364	0	0	3.29366	0.11396	0.92102	0.891122	0.799625	0.11904	19277.1;19872.1;11954.8;44164.6;0;12703.5;0;0;0;40077.3;	19277.1;19872.1;11954.8;44164.6;0;12703.5;0;0;0;40077.3;	0.856309;0.69329;0.490902;0.888026;0;0.94235;0;0;0;0.540065;	22804	0	0	0	0
F:\2021-7 Bat CoV\2021-7-13_BatCov_17.raw	2021-7-13_BatCov_17	K4JZ88;K4JZW6;K4K1W8;K4K2S7	K4K1W8;K4JZW6;K4K2S7;K4JZ88	K4JZ88_9ALPC;K4JZW6_9ALPC;K4K1W8_9ALPC;K4K2S7_9ALPC	NS7b	103680	97692.6	97692.6	103680	97692.6	97692.6		VLIYTTEK	VLIYTTEK	VLIYTTEK2	2	yes	0.00461384	0.38911	0.0158317	1	0.0328638	0.045858	0.0244755	0	0	103680	97692.6	92158.1	0	0.874551	47.7582	47.5644	47.9519	11.4363	47.2962	12.1052	Non-structural protein NS7b	0.00144419	0.0136364	0	0	1.744	0.492262	0	0.832095	0	-10000000	71080.5;27704.1;4895.16;40498.9;0;0;14150.7;0;0;37056.7;	71080.5;27704.1;4895.16;40498.9;0;0;14150.7;0;0;37056.7;	0.870381;0.939006;0.570322;0.00900033;0;0;0.174188;0;0;-0.46808;	23164	0	0	0	0
F:\2021-7 Bat CoV\2021-7-13_BatCov_2.raw	2021-7-13_BatCov_2	P0C6U2;P0C6X1	P0C6X1;P0C6U2;A0A1L7B922;A0A1L7B912;A0A1L7B913;A0A059SEN8;A0A1L7B929;A0A1L7B957;A0A1B3TNA0;A0A7M3V770;A0A6M6LVL9;A0A1L7B952;A0A5C2D377;A0A6M6LYI1;A0A7M3V769;J9V874;A0A6M6M493;A0A1V0E0Y3;A0A1V0E0X0;A0A1V0E0U1;A0A059SEQ3;A0A1V0E0T7;S5YNM3;A0A7U1GGS3;S5Z1H0;A0A1W6E032;A0A7U1BGY0;S5ZIY6;A0A5B9MUW3;A0A1L7B935;A0A1L7B907;A0A6M6M4E0;A0A1L7B936;J9V878;A0A6M6M231;A0A1L7B951;A0A1W6DZV3;A0A6M6LUL9;A0A6M6M114;A0A1V0BZ79;A0A059SEK6;A0A223FUI3;A0A1V0BZ99;A0A1L7B937;A0A1Z1R1Y6;S5YGU6;A0A5C2D2M2;A0A223FUH9;A0A6M6M0G9;A0A1Y0EV16;S5YNN7;A0A7S6KU86;A0A059SFS2;J9V7N5;A0A5B9MWE1;A0A1Z1R0Z2;A0A7S6KUW6;A0A1Y0EV14;S5ZJ03;A0A1L7B911;A0A6M6M645;A0A6M6M086;J9UWL3	R1AB_CVH22;R1A_CVH22	1a;rep	744723	554120	554120	744723	554120	554120		LVVVVPDHDSFVK	LVVVVPDHDSFVK	LVVVVPDHDSFVK3	3	yes	0.000227531	0.0140259	0.14263	1	0.0589198	1	0.0571429	0	0	744723	554120	679819	0	0.93163	62.1736	61.9837	62.3623	40.8453	62.1912	40.7343	Replicase polyprotein 1a	0.00967312	0.0551724	0	0	5.08491	0.291372	0	0.992437	1.0475	0.32879	95882;234857;413984;241335;31248.1;96771.1;31512;347011;0;0;0;523743;	95882;234857;413984;241335;31248.1;96771.1;31512;347011;0;0;0;523743;	0.939179;0.960615;0.913438;0.961901;0.638342;0.948639;0.860974;0.963602;0;0;0;0.981092;	32324	0	0	0	0
F:\2021-7 Bat CoV\2021-7-13_BatCov_5.raw	2021-7-13_BatCov_5	P0C6U2;P0C6X1	P0C6X1;P0C6U2;A0A1L7B922;A0A1L7B912;A0A1L7B913;A0A059SEN8;A0A1L7B929;A0A1L7B957;A0A1B3TNA0;A0A7M3V770;A0A6M6LVL9;A0A1L7B952;A0A5C2D377;A0A6M6LYI1;A0A7M3V769;J9V874;A0A6M6M493;A0A1V0E0Y3;A0A1V0E0X0;A0A1V0E0U1;A0A059SEQ3;A0A1V0E0T7;S5YNM3;A0A7U1GGS3;S5Z1H0;A0A1W6E032;A0A7U1BGY0;S5ZIY6;A0A5B9MUW3;A0A1L7B935;A0A1L7B907;A0A6M6M4E0;A0A1L7B936;J9V878;A0A6M6M231;A0A1L7B951;A0A1W6DZV3;A0A6M6LUL9;A0A6M6M114;A0A1V0BZ79;A0A059SEK6;A0A223FUI3;A0A1V0BZ99;A0A1L7B937;A0A1Z1R1Y6;S5YGU6;A0A5C2D2M2;A0A223FUH9;A0A6M6M0G9;A0A1Y0EV16;S5YNN7;A0A7S6KU86;A0A059SFS2;J9V7N5;A0A5B9MWE1;A0A1Z1R0Z2;A0A7S6KUW6;A0A1Y0EV14;S5ZJ03;A0A1L7B911;A0A6M6M645;A0A6M6M086;J9UWL3	R1AB_CVH22;R1A_CVH22	1a;rep	910052	778219	778219	910052	778219	778219		LVVVVPDHDSFVK	LVVVVPDHDSFVK	LVVVVPDHDSFVK3	3	yes	0.0070014	0.636801	0.14263	1	0.0499168	1	0.0589812	0	0	910052	778219	895065	0	0.7467	63.9055	63.7154	64.0963	40.8453	64.6241	39.5294	Replicase polyprotein 1a	0.00967312	0.0551724	0	0	2.57357	0.350686	0	0.752537	1.01943	0.259337	80057.4;250699;579296;39910.1;7573.59;137880;92695;123432;0;0;21912.4;349473;	80057.4;250699;579296;39910.1;7573.59;137880;92695;123432;0;0;21912.4;349473;	0.971978;0.905429;0.646875;0.150791;0.396832;0.0716747;-0.948272;0.456875;0;0;0.150791;0.784353;	33244	0	0	0	0
F:\2021-7 Bat CoV\2021-7-13_BatCov_5H.raw	2021-7-13_BatCov_5H	P0C6U2;P0C6X1	P0C6X1;P0C6U2;A0A1L7B922;A0A1L7B912;A0A1L7B913;A0A059SEN8;A0A1L7B929;A0A1L7B957;A0A1B3TNA0;A0A7M3V770;A0A6M6LVL9;A0A1L7B952;A0A5C2D377;A0A6M6LYI1;A0A7M3V769;J9V874;A0A6M6M493;A0A1V0E0Y3;A0A1V0E0X0;A0A1V0E0U1;A0A059SEQ3;A0A1V0E0T7;S5YNM3;A0A7U1GGS3;S5Z1H0;A0A1W6E032;A0A7U1BGY0;S5ZIY6;A0A5B9MUW3;A0A1L7B935;A0A1L7B907;A0A6M6M4E0;A0A1L7B936;J9V878;A0A6M6M231;A0A1L7B951;A0A1W6DZV3;A0A6M6LUL9;A0A6M6M114;A0A1V0BZ79;A0A059SEK6;A0A223FUI3;A0A1V0BZ99;A0A1L7B937;A0A1Z1R1Y6;S5YGU6;A0A5C2D2M2;A0A223FUH9;A0A6M6M0G9;A0A1Y0EV16;S5YNN7;A0A7S6KU86;A0A059SFS2;J9V7N5;A0A5B9MWE1;A0A1Z1R0Z2;A0A7S6KUW6;A0A1Y0EV14;S5ZJ03;A0A1L7B911;A0A6M6M645;A0A6M6M086;J9UWL3	R1AB_CVH22;R1A_CVH22	1a;rep	422822	525260	525260	422822	525260	525260		LVVVVPDHDSFVK	LVVVVPDHDSFVK	LVVVVPDHDSFVK3	3	yes	0.000386324	0.0252251	0.14263	1	0.0444162	1	0.0455487	0	0	422822	525260	328697	0	0.97529	63.2506	63.0572	63.4447	40.8453	63.4803	40.3542	Replicase polyprotein 1a	0.00967312	0.0551724	0	0	4.36772	0.282939	0	0.988503	0.941678	0.382887	41128.4;139989;241704;136787;7673.53;45873.8;5278.95;203407;0;0;3894.11;325925;	41128.4;139989;241704;136787;7673.53;45873.8;5278.95;203407;0;0;3894.11;325925;	0.928141;0.979801;0.9807;0.95608;0.577106;0.905499;0.368624;0.923305;0;0;-0.184625;0.969847;	32724	0	0	0	0
F:\2021-7 Bat CoV\2021-7-13_BatCov_5NH.raw	2021-7-13_BatCov_5NH	P0C6U2;P0C6X1	P0C6X1;P0C6U2;A0A1L7B922;A0A1L7B912;A0A1L7B913;A0A059SEN8;A0A1L7B929;A0A1L7B957;A0A1B3TNA0;A0A7M3V770;A0A6M6LVL9;A0A1L7B952;A0A5C2D377;A0A6M6LYI1;A0A7M3V769;J9V874;A0A6M6M493;A0A1V0E0Y3;A0A1V0E0X0;A0A1V0E0U1;A0A059SEQ3;A0A1V0E0T7;S5YNM3;A0A7U1GGS3;S5Z1H0;A0A1W6E032;A0A7U1BGY0;S5ZIY6;A0A5B9MUW3;A0A1L7B935;A0A1L7B907;A0A6M6M4E0;A0A1L7B936;J9V878;A0A6M6M231;A0A1L7B951;A0A1W6DZV3;A0A6M6LUL9;A0A6M6M114;A0A1V0BZ79;A0A059SEK6;A0A223FUI3;A0A1V0BZ99;A0A1L7B937;A0A1Z1R1Y6;S5YGU6;A0A5C2D2M2;A0A223FUH9;A0A6M6M0G9;A0A1Y0EV16;S5YNN7;A0A7S6KU86;A0A059SFS2;J9V7N5;A0A5B9MWE1;A0A1Z1R0Z2;A0A7S6KUW6;A0A1Y0EV14;S5ZJ03;A0A1L7B911;A0A6M6M645;A0A6M6M086;J9UWL3	R1AB_CVH22;R1A_CVH22	1a;rep	479119	496498	496498	479119	496498	496498		LVVVVPDHDSFVK	LVVVVPDHDSFVK	LVVVVPDHDSFVK3	3	yes	0.00132175	0.056066	0.14263	1	0.0444162	1	0.035865	0	0	479119	496498	324667	0	0.896846	63.6986	63.5057	63.8901	40.8453	64.1268	40.1228	Replicase polyprotein 1a	0.00967312	0.0551724	0	0	3.72279	0.362992	0	0.974336	1.38168	0.169733	52961.1;174324;251834;96407.2;0;86859.2;19260.5;215787;0;0;40085.6;357472;	52961.1;174324;251834;96407.2;0;86859.2;19260.5;215787;0;0;40085.6;357472;	0.97884;0.898079;0.878749;0.760117;0;0.89103;0.244235;0.980398;0;0;-0.772152;0.925291;	33084	0	0	0	0
F:\2021-7 Bat CoV\2021-7-13_BatCov_6.raw	2021-7-13_BatCov_6	P0C6U2;P0C6X1	P0C6X1;P0C6U2;A0A1L7B922;A0A1L7B912;A0A1L7B913;A0A059SEN8;A0A1L7B929;A0A1L7B957;A0A1B3TNA0;A0A7M3V770;A0A6M6LVL9;A0A1L7B952;A0A5C2D377;A0A6M6LYI1;A0A7M3V769;J9V874;A0A6M6M493;A0A1V0E0Y3;A0A1V0E0X0;A0A1V0E0U1;A0A059SEQ3;A0A1V0E0T7;S5YNM3;A0A7U1GGS3;S5Z1H0;A0A1W6E032;A0A7U1BGY0;S5ZIY6;A0A5B9MUW3;A0A1L7B935;A0A1L7B907;A0A6M6M4E0;A0A1L7B936;J9V878;A0A6M6M231;A0A1L7B951;A0A1W6DZV3;A0A6M6LUL9;A0A6M6M114;A0A1V0BZ79;A0A059SEK6;A0A223FUI3;A0A1V0BZ99;A0A1L7B937;A0A1Z1R1Y6;S5YGU6;A0A5C2D2M2;A0A223FUH9;A0A6M6M0G9;A0A1Y0EV16;S5YNN7;A0A7S6KU86;A0A059SFS2;J9V7N5;A0A5B9MWE1;A0A1Z1R0Z2;A0A7S6KUW6;A0A1Y0EV14;S5ZJ03;A0A1L7B911;A0A6M6M645;A0A6M6M086;J9UWL3	R1AB_CVH22;R1A_CVH22	1a;rep	880538	712778	712778	880538	712778	712778		LVVVVPDHDSFVK	LVVVVPDHDSFVK	LVVVVPDHDSFVK3	3	yes	0.00145439	0.106114	0.14263	1	0.0571429	1	0.0616622	0	0	880538	712778	809194	0	0.929842	63.6778	63.4878	63.8674	40.8453	64.3228	39.7046	Replicase polyprotein 1a	0.00967312	0.0551724	0	0	3.79028	0.401136	0	0.946469	1.17197	0.229519	135746;316646;428145;67320.9;30975.4;125297;61995.5;278025;0;0;0;492784;	135746;316646;428145;67320.9;30975.4;125297;61995.5;278025;0;0;0;492784;	0.852631;0.880681;0.99068;0.483521;0.908192;0.84833;-0.569628;0.886069;0;0;0;0.911502;	33164	0	0	0	0
F:\2021-7 Bat CoV\2021-7-13_BatCov_7.raw	2021-7-13_BatCov_7	P0C6U2;P0C6X1	P0C6X1;P0C6U2;A0A1L7B922;A0A1L7B912;A0A1L7B913;A0A059SEN8;A0A1L7B929;A0A1L7B957;A0A1B3TNA0;A0A7M3V770;A0A6M6LVL9;A0A1L7B952;A0A5C2D377;A0A6M6LYI1;A0A7M3V769;J9V874;A0A6M6M493;A0A1V0E0Y3;A0A1V0E0X0;A0A1V0E0U1;A0A059SEQ3;A0A1V0E0T7;S5YNM3;A0A7U1GGS3;S5Z1H0;A0A1W6E032;A0A7U1BGY0;S5ZIY6;A0A5B9MUW3;A0A1L7B935;A0A1L7B907;A0A6M6M4E0;A0A1L7B936;J9V878;A0A6M6M231;A0A1L7B951;A0A1W6DZV3;A0A6M6LUL9;A0A6M6M114;A0A1V0BZ79;A0A059SEK6;A0A223FUI3;A0A1V0BZ99;A0A1L7B937;A0A1Z1R1Y6;S5YGU6;A0A5C2D2M2;A0A223FUH9;A0A6M6M0G9;A0A1Y0EV16;S5YNN7;A0A7S6KU86;A0A059SFS2;J9V7N5;A0A5B9MWE1;A0A1Z1R0Z2;A0A7S6KUW6;A0A1Y0EV14;S5ZJ03;A0A1L7B911;A0A6M6M645;A0A6M6M086;J9UWL3	R1AB_CVH22;R1A_CVH22	1a;rep	995285	949850	949850	995285	949850	949850		LVVVVPDHDSFVK	LVVVVPDHDSFVK	LVVVVPDHDSFVK3	3	yes	0.00094162	0.0609026	0.14263	1	0.0596154	1	0.065625	0	0	995285	949850	1071980	0	0.937849	63.5483	63.3568	63.74	40.8453	64.1759	39.9112	Replicase polyprotein 1a	0.00967312	0.0551724	0	0	3.55734	0.445541	0	0.968509	1.13983	0.436513	118512;298963;577810;128813;6753.15;137420;40015.6;331656;0;0;122946;538142;	118512;298963;577810;128813;6753.15;137420;40015.6;331656;0;0;122946;538142;	0.848779;0.977735;0.93548;0.702836;0.3741;0.958071;0.223752;0.960441;0;0;0.299311;0.966211;	33084	0	0	0	0
F:\2021-7 Bat CoV\2021-7-13_BatCov_7H.raw	2021-7-13_BatCov_7H	P0C6U2;P0C6X1	P0C6X1;P0C6U2;A0A1L7B922;A0A1L7B912;A0A1L7B913;A0A059SEN8;A0A1L7B929;A0A1L7B957;A0A1B3TNA0;A0A7M3V770;A0A6M6LVL9;A0A1L7B952;A0A5C2D377;A0A6M6LYI1;A0A7M3V769;J9V874;A0A6M6M493;A0A1V0E0Y3;A0A1V0E0X0;A0A1V0E0U1;A0A059SEQ3;A0A1V0E0T7;S5YNM3;A0A7U1GGS3;S5Z1H0;A0A1W6E032;A0A7U1BGY0;S5ZIY6;A0A5B9MUW3;A0A1L7B935;A0A1L7B907;A0A6M6M4E0;A0A1L7B936;J9V878;A0A6M6M231;A0A1L7B951;A0A1W6DZV3;A0A6M6LUL9;A0A6M6M114;A0A1V0BZ79;A0A059SEK6;A0A223FUI3;A0A1V0BZ99;A0A1L7B937;A0A1Z1R1Y6;S5YGU6;A0A5C2D2M2;A0A223FUH9;A0A6M6M0G9;A0A1Y0EV16;S5YNN7;A0A7S6KU86;A0A059SFS2;J9V7N5;A0A5B9MWE1;A0A1Z1R0Z2;A0A7S6KUW6;A0A1Y0EV14;S5ZJ03;A0A1L7B911;A0A6M6M645;A0A6M6M086;J9UWL3	R1AB_CVH22;R1A_CVH22	1a;rep	718039	507503	507502	718039	507503	507502		LVVVVPDHDSFVK	LVVVVPDHDSFVK	LVVVVPDHDSFVK3	3	yes	0.000564334	0.0360035	0.14263	1	0.0414634	1	0.0418327	0	0	718039	507503	525439	0	0.962462	63.0043	62.8192	63.1889	40.8453	63.2066	40.5976	Replicase polyprotein 1a	0.00967312	0.0551724	0	0	4.145	0.377373	0	0.98196	0.373787	0.248039	58748.1;259664;399627;231956;0;90995.6;0;346541;0;0;0;440731;	58748.1;259664;399627;231956;0;90995.6;0;346541;0;0;0;440731;	0.864507;0.99464;0.955955;0.833022;0;0.96751;0;0.926022;0;0;0;0.941125;	33004	0	0	0	0
F:\2021-7 Bat CoV\2021-7-13_BatCov_7NH.raw	2021-7-13_BatCov_7NH	P0C6U2;P0C6X1	P0C6X1;P0C6U2;A0A1L7B922;A0A1L7B912;A0A1L7B913;A0A059SEN8;A0A1L7B929;A0A1L7B957;A0A1B3TNA0;A0A7M3V770;A0A6M6LVL9;A0A1L7B952;A0A5C2D377;A0A6M6LYI1;A0A7M3V769;J9V874;A0A6M6M493;A0A1V0E0Y3;A0A1V0E0X0;A0A1V0E0U1;A0A059SEQ3;A0A1V0E0T7;S5YNM3;A0A7U1GGS3;S5Z1H0;A0A1W6E032;A0A7U1BGY0;S5ZIY6;A0A5B9MUW3;A0A1L7B935;A0A1L7B907;A0A6M6M4E0;A0A1L7B936;J9V878;A0A6M6M231;A0A1L7B951;A0A1W6DZV3;A0A6M6LUL9;A0A6M6M114;A0A1V0BZ79;A0A059SEK6;A0A223FUI3;A0A1V0BZ99;A0A1L7B937;A0A1Z1R1Y6;S5YGU6;A0A5C2D2M2;A0A223FUH9;A0A6M6M0G9;A0A1Y0EV16;S5YNN7;A0A7S6KU86;A0A059SFS2;J9V7N5;A0A5B9MWE1;A0A1Z1R0Z2;A0A7S6KUW6;A0A1Y0EV14;S5ZJ03;A0A1L7B911;A0A6M6M645;A0A6M6M086;J9UWL3	R1AB_CVH22;R1A_CVH22	1a;rep	545551	579607	579607	545551	579607	579607		LVVVVPDHDSFVK	LVVVVPDHDSFVK	LVVVVPDHDSFVK3	3	yes	0.00113101	0.0282013	0.14263	1	0.0430925	1	0.0376569	0	0	545551	579607	469163	0	0.852062	63.563	63.3715	63.7529	40.8453	63.8343	40.2396	Replicase polyprotein 1a	0.00967312	0.0551724	0	0	2.90324	0.467825	0	0.986426	1.33025	0.154242	47427.2;187986;310138;137715;12689.8;81502.1;10140.6;242325;0;0;69007.1;319990;	47427.2;187986;310138;137715;12689.8;81502.1;10140.6;242325;0;0;69007.1;319990;	0.921812;0.988332;0.758797;0.569084;0.703435;0.539436;0.747907;0.983522;0;0;-0.35873;0.873031;	33084	0	0	0	0
F:\2021-7 Bat CoV\2021-7-13_BatCov_9.raw	2021-7-13_BatCov_9	P0C6U2;P0C6X1	P0C6X1;P0C6U2;A0A1L7B922;A0A1L7B912;A0A1L7B913;A0A059SEN8;A0A1L7B929;A0A1L7B957;A0A1B3TNA0;A0A7M3V770;A0A6M6LVL9;A0A1L7B952;A0A5C2D377;A0A6M6LYI1;A0A7M3V769;J9V874;A0A6M6M493;A0A1V0E0Y3;A0A1V0E0X0;A0A1V0E0U1;A0A059SEQ3;A0A1V0E0T7;S5YNM3;A0A7U1GGS3;S5Z1H0;A0A1W6E032;A0A7U1BGY0;S5ZIY6;A0A5B9MUW3;A0A1L7B935;A0A1L7B907;A0A6M6M4E0;A0A1L7B936;J9V878;A0A6M6M231;A0A1L7B951;A0A1W6DZV3;A0A6M6LUL9;A0A6M6M114;A0A1V0BZ79;A0A059SEK6;A0A223FUI3;A0A1V0BZ99;A0A1L7B937;A0A1Z1R1Y6;S5YGU6;A0A5C2D2M2;A0A223FUH9;A0A6M6M0G9;A0A1Y0EV16;S5YNN7;A0A7S6KU86;A0A059SFS2;J9V7N5;A0A5B9MWE1;A0A1Z1R0Z2;A0A7S6KUW6;A0A1Y0EV14;S5ZJ03;A0A1L7B911;A0A6M6M645;A0A6M6M086;J9UWL3	R1AB_CVH22;R1A_CVH22	1a;rep	820671	675547	675547	820671	675547	675547		LVVVVPDHDSFVK	LVVVVPDHDSFVK	LVVVVPDHDSFVK3	3	yes	0.000437924	0.0307096	0.14263	1	0.0663265	1	0.0625	0	0	820671	675547	729447	0	0.983845	63.4514	63.259	63.6433	40.8453	64.0254	39.9912	Replicase polyprotein 1a	0.00967312	0.0551724	0	0	3.84354	0.385341	0	0.98429	0.0392585	0.300114	119522;252900;448249;164429;11094.5;130509;36296.7;310149;0;0;98453.6;369523;	119522;252900;448249;164429;11094.5;130509;36296.7;310149;0;0;98453.6;369523;	0.960678;0.987578;0.987916;0.896797;0.269545;0.818672;0.885111;0.91875;0;0;-0.190022;0.599748;	33004	0	0	0	0
F:\2021-7 Bat CoV\2021-7-13_BatCov_12.raw	2021-7-13_BatCov_12	P0C6U2;P0C6X1	P0C6X1;P0C6U2;A0A1L7B922;A0A1L7B912;A0A1L7B913;A0A059SEN8;A0A1L7B929;A0A1L7B957;A0A1B3TNA0;A0A7M3V770;A0A6M6LVL9;A0A1L7B952;A0A5C2D377;A0A6M6LYI1;A0A7M3V769;J9V874;A0A6M6M493;A0A1V0E0Y3;A0A1V0E0X0;A0A1V0E0U1;A0A059SEQ3;A0A1V0E0T7;S5YNM3;A0A7U1GGS3;S5Z1H0;A0A1W6E032;A0A7U1BGY0;S5ZIY6;A0A5B9MUW3;A0A1L7B935;A0A1L7B907;A0A6M6M4E0;A0A1L7B936;J9V878;A0A6M6M231;A0A1L7B951;A0A1W6DZV3;A0A6M6LUL9;A0A6M6M114;A0A1V0BZ79;A0A059SEK6;A0A223FUI3;A0A1V0BZ99;A0A1L7B937;A0A1Z1R1Y6;S5YGU6;A0A5C2D2M2;A0A223FUH9;A0A6M6M0G9;A0A1Y0EV16;S5YNN7;A0A7S6KU86;A0A059SFS2;J9V7N5;A0A5B9MWE1;A0A1Z1R0Z2;A0A7S6KUW6;A0A1Y0EV14;S5ZJ03;A0A1L7B911;A0A6M6M645;A0A6M6M086;J9UWL3	R1AB_CVH22;R1A_CVH22	1a;rep	996109	797044	797045	996109	797044	797045		LVVVVPDHDSFVK	LVVVVPDHDSFVK	LVVVVPDHDSFVK3	3	yes	0.000219394	0.0200834	0.14263	1	0.0533118	1	0.071066	0	0	996109	797044	1001770	0	0.961841	63.2893	63.097	63.48	40.8453	63.8074	39.8759	Replicase polyprotein 1a	0.00967312	0.0551724	0	0	4.4784	0.499042	0	0.989699	1.22638	0.462045	118429;297599;580081;230033;26822.8;158962;12805.1;367931;0;0;164048;621912;	118429;297599;580081;230033;26822.8;158962;12805.1;367931;0;0;164048;621912;	0.94671;0.990877;0.950033;0.777948;0.742785;0.924587;0.243861;0.959746;0;0;-0.0744929;0.95507;	32924	0	0	0	0
F:\2021-7 Bat CoV\2021-7-13_BatCov_16H.raw	2021-7-13_BatCov_16H	P0C6U2;P0C6X1	P0C6X1;P0C6U2;A0A1L7B922;A0A1L7B912;A0A1L7B913;A0A059SEN8;A0A1L7B929;A0A1L7B957;A0A1B3TNA0;A0A7M3V770;A0A6M6LVL9;A0A1L7B952;A0A5C2D377;A0A6M6LYI1;A0A7M3V769;J9V874;A0A6M6M493;A0A1V0E0Y3;A0A1V0E0X0;A0A1V0E0U1;A0A059SEQ3;A0A1V0E0T7;S5YNM3;A0A7U1GGS3;S5Z1H0;A0A1W6E032;A0A7U1BGY0;S5ZIY6;A0A5B9MUW3;A0A1L7B935;A0A1L7B907;A0A6M6M4E0;A0A1L7B936;J9V878;A0A6M6M231;A0A1L7B951;A0A1W6DZV3;A0A6M6LUL9;A0A6M6M114;A0A1V0BZ79;A0A059SEK6;A0A223FUI3;A0A1V0BZ99;A0A1L7B937;A0A1Z1R1Y6;S5YGU6;A0A5C2D2M2;A0A223FUH9;A0A6M6M0G9;A0A1Y0EV16;S5YNN7;A0A7S6KU86;A0A059SFS2;J9V7N5;A0A5B9MWE1;A0A1Z1R0Z2;A0A7S6KUW6;A0A1Y0EV14;S5ZJ03;A0A1L7B911;A0A6M6M645;A0A6M6M086;J9UWL3	R1AB_CVH22;R1A_CVH22	1a;rep	578728	771689	771689	578728	771689	771689		LVVVVPDHDSFVK	LVVVVPDHDSFVK	LVVVVPDHDSFVK3	3	yes	0.00169523	0.106583	0.14263	1	0.0494148	1	0.0412147	0	0	578728	771689	557291	0	0.846168	63.0774	62.8866	63.2675	40.8453	63.2873	40.4898	Replicase polyprotein 1a	0.00967312	0.0551724	0	0	4.07994	0.415155	0	0.951848	1.34166	0.251582	60568.7;190131;328029;166038;0;57104.7;0;290223;0;0;0;405662;	60568.7;190131;328029;166038;0;57104.7;0;290223;0;0;0;405662;	0.965208;0.998308;0.736006;0.948126;0;0.948877;0;0.983396;0;0;0;0.940956;	32764	0	0	0	0
F:\2021-7 Bat CoV\2021-7-13_BatCov_16NH.raw	2021-7-13_BatCov_16NH	P0C6U2;P0C6X1	P0C6X1;P0C6U2;A0A1L7B922;A0A1L7B912;A0A1L7B913;A0A059SEN8;A0A1L7B929;A0A1L7B957;A0A1B3TNA0;A0A7M3V770;A0A6M6LVL9;A0A1L7B952;A0A5C2D377;A0A6M6LYI1;A0A7M3V769;J9V874;A0A6M6M493;A0A1V0E0Y3;A0A1V0E0X0;A0A1V0E0U1;A0A059SEQ3;A0A1V0E0T7;S5YNM3;A0A7U1GGS3;S5Z1H0;A0A1W6E032;A0A7U1BGY0;S5ZIY6;A0A5B9MUW3;A0A1L7B935;A0A1L7B907;A0A6M6M4E0;A0A1L7B936;J9V878;A0A6M6M231;A0A1L7B951;A0A1W6DZV3;A0A6M6LUL9;A0A6M6M114;A0A1V0BZ79;A0A059SEK6;A0A223FUI3;A0A1V0BZ99;A0A1L7B937;A0A1Z1R1Y6;S5YGU6;A0A5C2D2M2;A0A223FUH9;A0A6M6M0G9;A0A1Y0EV16;S5YNN7;A0A7S6KU86;A0A059SFS2;J9V7N5;A0A5B9MWE1;A0A1Z1R0Z2;A0A7S6KUW6;A0A1Y0EV14;S5ZJ03;A0A1L7B911;A0A6M6M645;A0A6M6M086;J9UWL3	R1AB_CVH22;R1A_CVH22	1a;rep	596235	709519	709519	596235	709519	709519		LVVVVPDHDSFVK	LVVVVPDHDSFVK	LVVVVPDHDSFVK3	3	yes	0.0014301	0.106545	0.14263	1	0.0415617	1	0.0381356	0	0	596235	709519	578320	0	0.913112	63.4421	63.251	63.6295	40.8453	63.8248	40.1714	Replicase polyprotein 1a	0.00967312	0.0551724	0	0	3.21538	0.453641	0	0.951907	0	-10000000	57499.7;188195;350540;122343;0;46914.5;6081.68;273486;0;0;16427.4;232329;	57499.7;188195;350540;122343;0;46914.5;6081.68;273486;0;0;16427.4;232329;	0.788491;0.991903;0.891254;0.706733;0;0.768409;-0.144024;0.984854;0;0;0.112268;0.406767;	33004	0	0	0	0
F:\2021-7 Bat CoV\2021-7-13_BatCov_18.raw	2021-7-13_BatCov_18	P0C6U2;P0C6X1	P0C6X1;P0C6U2;A0A1L7B922;A0A1L7B912;A0A1L7B913;A0A059SEN8;A0A1L7B929;A0A1L7B957;A0A1B3TNA0;A0A7M3V770;A0A6M6LVL9;A0A1L7B952;A0A5C2D377;A0A6M6LYI1;A0A7M3V769;J9V874;A0A6M6M493;A0A1V0E0Y3;A0A1V0E0X0;A0A1V0E0U1;A0A059SEQ3;A0A1V0E0T7;S5YNM3;A0A7U1GGS3;S5Z1H0;A0A1W6E032;A0A7U1BGY0;S5ZIY6;A0A5B9MUW3;A0A1L7B935;A0A1L7B907;A0A6M6M4E0;A0A1L7B936;J9V878;A0A6M6M231;A0A1L7B951;A0A1W6DZV3;A0A6M6LUL9;A0A6M6M114;A0A1V0BZ79;A0A059SEK6;A0A223FUI3;A0A1V0BZ99;A0A1L7B937;A0A1Z1R1Y6;S5YGU6;A0A5C2D2M2;A0A223FUH9;A0A6M6M0G9;A0A1Y0EV16;S5YNN7;A0A7S6KU86;A0A059SFS2;J9V7N5;A0A5B9MWE1;A0A1Z1R0Z2;A0A7S6KUW6;A0A1Y0EV14;S5ZJ03;A0A1L7B911;A0A6M6M645;A0A6M6M086;J9UWL3	R1AB_CVH22;R1A_CVH22	1a;rep	653971	753627	753627	653971	753627	753627		LVVVVPDHDSFVK	LVVVVPDHDSFVK	LVVVVPDHDSFVK3	3	yes	0.00738007	0.470672	0.14263	1	0.0521008	1	0.0542005	0	0	653971	753627	725314	0	0.897203	63.9866	63.7971	64.1761	40.8453	64.5768	39.9625	Replicase polyprotein 1a	0.00967312	0.0551724	0	0	2.76647	0.346276	0	0.805037	1.0357	0.272792	78493.5;239130;336347;0;8085.29;136381;31024.5;191382;0;0;74090.2;203988;	78493.5;239130;336347;0;8085.29;136381;31024.5;191382;0;0;74090.2;203988;	0.595828;0.91015;0.958329;0;0.269373;0.931292;-0.260367;0.742694;0;0;-0.810489;0.46455;	33364	0	0	0	0
F:\2021-7 Bat CoV\2021-7-13_BatCov_19.raw	2021-7-13_BatCov_19	P0C6U2;P0C6X1	P0C6X1;P0C6U2;A0A1L7B922;A0A1L7B912;A0A1L7B913;A0A059SEN8;A0A1L7B929;A0A1L7B957;A0A1B3TNA0;A0A7M3V770;A0A6M6LVL9;A0A1L7B952;A0A5C2D377;A0A6M6LYI1;A0A7M3V769;J9V874;A0A6M6M493;A0A1V0E0Y3;A0A1V0E0X0;A0A1V0E0U1;A0A059SEQ3;A0A1V0E0T7;S5YNM3;A0A7U1GGS3;S5Z1H0;A0A1W6E032;A0A7U1BGY0;S5ZIY6;A0A5B9MUW3;A0A1L7B935;A0A1L7B907;A0A6M6M4E0;A0A1L7B936;J9V878;A0A6M6M231;A0A1L7B951;A0A1W6DZV3;A0A6M6LUL9;A0A6M6M114;A0A1V0BZ79;A0A059SEK6;A0A223FUI3;A0A1V0BZ99;A0A1L7B937;A0A1Z1R1Y6;S5YGU6;A0A5C2D2M2;A0A223FUH9;A0A6M6M0G9;A0A1Y0EV16;S5YNN7;A0A7S6KU86;A0A059SFS2;J9V7N5;A0A5B9MWE1;A0A1Z1R0Z2;A0A7S6KUW6;A0A1Y0EV14;S5ZJ03;A0A1L7B911;A0A6M6M645;A0A6M6M086;J9UWL3	R1AB_CVH22;R1A_CVH22	1a;rep	981975	841817	841816	981975	841817	841816		LVVVVPDHDSFVK	LVVVVPDHDSFVK	LVVVVPDHDSFVK3	3	yes	0.000243427	0.0138077	0.14263	1	0.0683919	1	0.060241	0	0	981975	841817	1068150	0	0.936492	62.82	62.6287	63.0061	40.8453	63.0875	40.3573	Replicase polyprotein 1a	0.00967312	0.0551724	0	0	4.61774	0.542163	0	0.992479	1.02972	0.63296	115256;279130;587590;270911;17292.2;156943;0;452639;0;0;49659;637806;	115256;279130;587590;270911;17292.2;156943;0;452639;0;0;49659;637806;	0.845282;0.989678;0.929117;0.936634;0.769413;0.871562;0;0.942441;0;0;0.000744048;0.923533;	32724	0	0	0	0
F:\2021-7 Bat CoV\2021-7-13_BatCov_20.raw	2021-7-13_BatCov_20	P0C6U2;P0C6X1	P0C6X1;P0C6U2;A0A1L7B922;A0A1L7B912;A0A1L7B913;A0A059SEN8;A0A1L7B929;A0A1L7B957;A0A1B3TNA0;A0A7M3V770;A0A6M6LVL9;A0A1L7B952;A0A5C2D377;A0A6M6LYI1;A0A7M3V769;J9V874;A0A6M6M493;A0A1V0E0Y3;A0A1V0E0X0;A0A1V0E0U1;A0A059SEQ3;A0A1V0E0T7;S5YNM3;A0A7U1GGS3;S5Z1H0;A0A1W6E032;A0A7U1BGY0;S5ZIY6;A0A5B9MUW3;A0A1L7B935;A0A1L7B907;A0A6M6M4E0;A0A1L7B936;J9V878;A0A6M6M231;A0A1L7B951;A0A1W6DZV3;A0A6M6LUL9;A0A6M6M114;A0A1V0BZ79;A0A059SEK6;A0A223FUI3;A0A1V0BZ99;A0A1L7B937;A0A1Z1R1Y6;S5YGU6;A0A5C2D2M2;A0A223FUH9;A0A6M6M0G9;A0A1Y0EV16;S5YNN7;A0A7S6KU86;A0A059SFS2;J9V7N5;A0A5B9MWE1;A0A1Z1R0Z2;A0A7S6KUW6;A0A1Y0EV14;S5ZJ03;A0A1L7B911;A0A6M6M645;A0A6M6M086;J9UWL3	R1AB_CVH22;R1A_CVH22	1a;rep	782876	655348	655349	782876	655348	655349		LVVVVPDHDSFVK	LVVVVPDHDSFVK	LVVVVPDHDSFVK3	3	yes	0.00129842	0.0745697	0.14263	1	0.0547504	1	0.0653266	0	0	782876	655348	670226	0	0.917427	63.8836	63.6951	64.0701	40.8453	64.4635	39.773	Replicase polyprotein 1a	0.00967312	0.0551724	0	0	3.75752	0.372952	0	0.962062	1.65862	0.196146	127006;310238;345631;74321.9;0;119925;24645.3;402685;0;0;40498.8;243951;	127006;310238;345631;74321.9;0;119925;24645.3;402685;0;0;40498.8;243951;	0.980625;0.931766;0.881333;0.100561;0;0.988884;0.496748;0.916992;0;0;-0.713393;0.446507;	33364	0	0	0	0
F:\2021-7 Bat CoV\2021-7-13_BatCov_20H.raw	2021-7-13_BatCov_20H	P0C6U2;P0C6X1	P0C6X1;P0C6U2;A0A1L7B922;A0A1L7B912;A0A1L7B913;A0A059SEN8;A0A1L7B929;A0A1L7B957;A0A1B3TNA0;A0A7M3V770;A0A6M6LVL9;A0A1L7B952;A0A5C2D377;A0A6M6LYI1;A0A7M3V769;J9V874;A0A6M6M493;A0A1V0E0Y3;A0A1V0E0X0;A0A1V0E0U1;A0A059SEQ3;A0A1V0E0T7;S5YNM3;A0A7U1GGS3;S5Z1H0;A0A1W6E032;A0A7U1BGY0;S5ZIY6;A0A5B9MUW3;A0A1L7B935;A0A1L7B907;A0A6M6M4E0;A0A1L7B936;J9V878;A0A6M6M231;A0A1L7B951;A0A1W6DZV3;A0A6M6LUL9;A0A6M6M114;A0A1V0BZ79;A0A059SEK6;A0A223FUI3;A0A1V0BZ99;A0A1L7B937;A0A1Z1R1Y6;S5YGU6;A0A5C2D2M2;A0A223FUH9;A0A6M6M0G9;A0A1Y0EV16;S5YNN7;A0A7S6KU86;A0A059SFS2;J9V7N5;A0A5B9MWE1;A0A1Z1R0Z2;A0A7S6KUW6;A0A1Y0EV14;S5ZJ03;A0A1L7B911;A0A6M6M645;A0A6M6M086;J9UWL3	R1AB_CVH22;R1A_CVH22	1a;rep	634056	602049	602050	634056	602049	602050		LVVVVPDHDSFVK	LVVVVPDHDSFVK	LVVVVPDHDSFVK3	3	yes	0.000836995	0.0524586	0.14263	1	0.0553892	1	0.059952	0	0	634056	602049	582097	0	0.883354	63.0215	62.8319	63.2091	40.8453	63.1925	40.5061	Replicase polyprotein 1a	0.00967312	0.0551724	0	0	4.73224	0.328219	0	0.974212	0.847764	0.250073	76959.7;212814;344283;211237;25627.5;76978.1;5744.3;328661;0;0;0;317256;	76959.7;212814;344283;211237;25627.5;76978.1;5744.3;328661;0;0;0;317256;	0.952661;0.935482;0.83564;0.978398;0.863042;0.615898;0.455623;0.956049;0;0;0;0.567443;	32804	0	0	0	0
F:\2021-7 Bat CoV\2021-7-13_BatCov_20NH.raw	2021-7-13_BatCov_20NH	P0C6U2;P0C6X1	P0C6X1;P0C6U2;A0A1L7B922;A0A1L7B912;A0A1L7B913;A0A059SEN8;A0A1L7B929;A0A1L7B957;A0A1B3TNA0;A0A7M3V770;A0A6M6LVL9;A0A1L7B952;A0A5C2D377;A0A6M6LYI1;A0A7M3V769;J9V874;A0A6M6M493;A0A1V0E0Y3;A0A1V0E0X0;A0A1V0E0U1;A0A059SEQ3;A0A1V0E0T7;S5YNM3;A0A7U1GGS3;S5Z1H0;A0A1W6E032;A0A7U1BGY0;S5ZIY6;A0A5B9MUW3;A0A1L7B935;A0A1L7B907;A0A6M6M4E0;A0A1L7B936;J9V878;A0A6M6M231;A0A1L7B951;A0A1W6DZV3;A0A6M6LUL9;A0A6M6M114;A0A1V0BZ79;A0A059SEK6;A0A223FUI3;A0A1V0BZ99;A0A1L7B937;A0A1Z1R1Y6;S5YGU6;A0A5C2D2M2;A0A223FUH9;A0A6M6M0G9;A0A1Y0EV16;S5YNN7;A0A7S6KU86;A0A059SFS2;J9V7N5;A0A5B9MWE1;A0A1Z1R0Z2;A0A7S6KUW6;A0A1Y0EV14;S5ZJ03;A0A1L7B911;A0A6M6M645;A0A6M6M086;J9UWL3	R1AB_CVH22;R1A_CVH22	1a;rep	579939	623769	623769	579939	623769	623769		LVVVVPDHDSFVK	LVVVVPDHDSFVK	LVVVVPDHDSFVK3	3	yes	0.00161388	0.0623875	0.14263	1	0.0543634	1	0.0512821	0	0	579939	623769	539501	0	0.833544	63.4094	63.2174	63.5988	40.8453	63.7975	40.2907	Replicase polyprotein 1a	0.00967312	0.0551724	0	0	3.64652	0.369607	0	0.970365	1.07002	0.2063	75298.2;184108;320533;128541;18939.1;80368.2;16207;229429;0;0;45275.3;400242;	75298.2;184108;320533;128541;18939.1;80368.2;16207;229429;0;0;45275.3;400242;	0.914303;0.924349;0.762416;0.699547;0.615989;0.872863;0.540551;0.942321;0;0;-0.423562;0.940256;	32964	0	0	0	0
F:\2021-7 Bat CoV\2021-7-13_BatCov_21.raw	2021-7-13_BatCov_21	P0C6U2;P0C6X1	P0C6X1;P0C6U2;A0A1L7B922;A0A1L7B912;A0A1L7B913;A0A059SEN8;A0A1L7B929;A0A1L7B957;A0A1B3TNA0;A0A7M3V770;A0A6M6LVL9;A0A1L7B952;A0A5C2D377;A0A6M6LYI1;A0A7M3V769;J9V874;A0A6M6M493;A0A1V0E0Y3;A0A1V0E0X0;A0A1V0E0U1;A0A059SEQ3;A0A1V0E0T7;S5YNM3;A0A7U1GGS3;S5Z1H0;A0A1W6E032;A0A7U1BGY0;S5ZIY6;A0A5B9MUW3;A0A1L7B935;A0A1L7B907;A0A6M6M4E0;A0A1L7B936;J9V878;A0A6M6M231;A0A1L7B951;A0A1W6DZV3;A0A6M6LUL9;A0A6M6M114;A0A1V0BZ79;A0A059SEK6;A0A223FUI3;A0A1V0BZ99;A0A1L7B937;A0A1Z1R1Y6;S5YGU6;A0A5C2D2M2;A0A223FUH9;A0A6M6M0G9;A0A1Y0EV16;S5YNN7;A0A7S6KU86;A0A059SFS2;J9V7N5;A0A5B9MWE1;A0A1Z1R0Z2;A0A7S6KUW6;A0A1Y0EV14;S5ZJ03;A0A1L7B911;A0A6M6M645;A0A6M6M086;J9UWL3	R1AB_CVH22;R1A_CVH22	1a;rep	739788	795357	795357	739788	795357	795357		LVVVVPDHDSFVK	LVVVVPDHDSFVK	LVVVVPDHDSFVK3	3	yes	0.00489428	0.513534	0.14263	1	0.055	1	0.0659631	0	0	739788	795357	759312	0	0.963469	63.8305	63.6402	64.0214	40.8453	64.5027	39.8335	Replicase polyprotein 1a	0.00967312	0.0551724	0	0	2.61338	0.400065	0	0.79349	0	-10000000	78533.3;190143;471112;47395;0;80195.8;18711.9;197772;0;0;29447.2;318907;	78533.3;190143;471112;47395;0;80195.8;18711.9;197772;0;0;29447.2;318907;	0.964314;0.989318;0.952895;0.408176;0;0.963989;0.507974;0.933789;0;0;-0.172035;0.572987;	33244	0	0	0	0
F:\2021-7 Bat CoV\2021-7-13_BatCov_23.raw	2021-7-13_BatCov_23	P0C6U2;P0C6X1	P0C6X1;P0C6U2;A0A1L7B922;A0A1L7B912;A0A1L7B913;A0A059SEN8;A0A1L7B929;A0A1L7B957;A0A1B3TNA0;A0A7M3V770;A0A6M6LVL9;A0A1L7B952;A0A5C2D377;A0A6M6LYI1;A0A7M3V769;J9V874;A0A6M6M493;A0A1V0E0Y3;A0A1V0E0X0;A0A1V0E0U1;A0A059SEQ3;A0A1V0E0T7;S5YNM3;A0A7U1GGS3;S5Z1H0;A0A1W6E032;A0A7U1BGY0;S5ZIY6;A0A5B9MUW3;A0A1L7B935;A0A1L7B907;A0A6M6M4E0;A0A1L7B936;J9V878;A0A6M6M231;A0A1L7B951;A0A1W6DZV3;A0A6M6LUL9;A0A6M6M114;A0A1V0BZ79;A0A059SEK6;A0A223FUI3;A0A1V0BZ99;A0A1L7B937;A0A1Z1R1Y6;S5YGU6;A0A5C2D2M2;A0A223FUH9;A0A6M6M0G9;A0A1Y0EV16;S5YNN7;A0A7S6KU86;A0A059SFS2;J9V7N5;A0A5B9MWE1;A0A1Z1R0Z2;A0A7S6KUW6;A0A1Y0EV14;S5ZJ03;A0A1L7B911;A0A6M6M645;A0A6M6M086;J9UWL3	R1AB_CVH22;R1A_CVH22	1a;rep	748413	726733	726733	748413	726733	726733		LVVVVPDHDSFVK	LVVVVPDHDSFVK	LVVVVPDHDSFVK3	3	yes	0.000223914	0.013087	0.14263	1	0.060698	1	0.052506	0	0	748413	726733	774850	0	0.974515	62.7119	62.5237	62.8993	40.8453	62.8808	40.3934	Replicase polyprotein 1a	0.00967312	0.0551724	0	0	4.36813	0.495823	0	0.993163	1.52053	0.229395	97919;252458;398037;205431;8978.78;107835;6779.7;311920;0;0;20364.7;436105;	97919;252458;398037;205431;8978.78;107835;6779.7;311920;0;0;20364.7;436105;	0.959143;0.990599;0.968096;0.970558;0.582583;0.729188;0.497727;0.957003;0;0;-0.00587616;0.954504;	32604	0	0	0	0
F:\2021-7 Bat CoV\2021-7-13_BatCov_pool1.raw	2021-7-13_BatCov_pool1	P0C6U2;P0C6X1	P0C6X1;P0C6U2;A0A1L7B922;A0A1L7B912;A0A1L7B913;A0A059SEN8;A0A1L7B929;A0A1L7B957;A0A1B3TNA0;A0A7M3V770;A0A6M6LVL9;A0A1L7B952;A0A5C2D377;A0A6M6LYI1;A0A7M3V769;J9V874;A0A6M6M493;A0A1V0E0Y3;A0A1V0E0X0;A0A1V0E0U1;A0A059SEQ3;A0A1V0E0T7;S5YNM3;A0A7U1GGS3;S5Z1H0;A0A1W6E032;A0A7U1BGY0;S5ZIY6;A0A5B9MUW3;A0A1L7B935;A0A1L7B907;A0A6M6M4E0;A0A1L7B936;J9V878;A0A6M6M231;A0A1L7B951;A0A1W6DZV3;A0A6M6LUL9;A0A6M6M114;A0A1V0BZ79;A0A059SEK6;A0A223FUI3;A0A1V0BZ99;A0A1L7B937;A0A1Z1R1Y6;S5YGU6;A0A5C2D2M2;A0A223FUH9;A0A6M6M0G9;A0A1Y0EV16;S5YNN7;A0A7S6KU86;A0A059SFS2;J9V7N5;A0A5B9MWE1;A0A1Z1R0Z2;A0A7S6KUW6;A0A1Y0EV14;S5ZJ03;A0A1L7B911;A0A6M6M645;A0A6M6M086;J9UWL3	R1AB_CVH22;R1A_CVH22	1a;rep	681983	644429	644429	681983	644429	644429		LVVVVPDHDSFVK	LVVVVPDHDSFVK	LVVVVPDHDSFVK3	3	yes	0.000612245	0.0296802	0.14263	1	0.0441379	1	0.0418502	0	0	681983	644429	671741	0	0.968009	62.6035	62.4135	62.792	40.8453	62.7847	40.4016	Replicase polyprotein 1a	0.00967312	0.0551724	0	0	4.48899	0.266183	0	0.984993	0.535611	0.255319	83044.1;220585;378354;196994;9031.2;80030.9;11064.4;333027;0;0;6342.69;412942;	83044.1;220585;378354;196994;9031.2;80030.9;11064.4;333027;0;0;6342.69;412942;	0.96072;0.950446;0.979849;0.89492;0.527186;0.876171;0.387884;0.987098;0;0;-0.616447;0.937932;	32524	0	0	0	0
F:\2021-7 Bat CoV\2021-7-13_BatCov_pool2.raw	2021-7-13_BatCov_pool2	P0C6U2;P0C6X1	P0C6X1;P0C6U2;A0A1L7B922;A0A1L7B912;A0A1L7B913;A0A059SEN8;A0A1L7B929;A0A1L7B957;A0A1B3TNA0;A0A7M3V770;A0A6M6LVL9;A0A1L7B952;A0A5C2D377;A0A6M6LYI1;A0A7M3V769;J9V874;A0A6M6M493;A0A1V0E0Y3;A0A1V0E0X0;A0A1V0E0U1;A0A059SEQ3;A0A1V0E0T7;S5YNM3;A0A7U1GGS3;S5Z1H0;A0A1W6E032;A0A7U1BGY0;S5ZIY6;A0A5B9MUW3;A0A1L7B935;A0A1L7B907;A0A6M6M4E0;A0A1L7B936;J9V878;A0A6M6M231;A0A1L7B951;A0A1W6DZV3;A0A6M6LUL9;A0A6M6M114;A0A1V0BZ79;A0A059SEK6;A0A223FUI3;A0A1V0BZ99;A0A1L7B937;A0A1Z1R1Y6;S5YGU6;A0A5C2D2M2;A0A223FUH9;A0A6M6M0G9;A0A1Y0EV16;S5YNN7;A0A7S6KU86;A0A059SFS2;J9V7N5;A0A5B9MWE1;A0A1Z1R0Z2;A0A7S6KUW6;A0A1Y0EV14;S5ZJ03;A0A1L7B911;A0A6M6M645;A0A6M6M086;J9UWL3	R1AB_CVH22;R1A_CVH22	1a;rep	685709	475858	475858	685709	475858	475858		LVVVVPDHDSFVK	LVVVVPDHDSFVK	LVVVVPDHDSFVK3	3	yes	0.000542446	0.0280729	0.14263	1	0.0624	1	0.0641026	0	0	685709	475858	342854	0	0.973249	63.8907	63.6961	64.0861	40.8453	64.545	39.9114	Replicase polyprotein 1a	0.00967312	0.0551724	0	0	5.59738	0.283479	0	0.987082	1.19439	0.353201	107267;298097;280345;287985;46114.3;96129.4;18366.6;448940;0;0;0;542267;	107267;298097;280345;287985;46114.3;96129.4;18366.6;448940;0;0;0;542267;	0.920037;0.975343;0.991382;0.959744;0.987146;0.951543;0.854462;0.970364;0;0;0;0.964131;	33244	0	0	0	0
F:\2021-7 Bat CoV\2021-7-13_BatCov_2.raw	2021-7-13_BatCov_2	P0C6W5	P0C6W5;E0ZN43;A0A166ZKP1;F1DAZ8;A0A166ZKS2;A3EXI1;A0A2Z4EVL9;A0A166ZKQ9;E0ZN51;A0A6M6CD24;A3EXH3;A3EXI9;E0ZN59;A0A2P1M5J4;E0ZN35	R1AB_BCHK9	rep	983114	604218	604218	983114	604218	964296		LYYESLSYADQDELFAYTK	LYYESLSYADQDELFAYTK	LYYESLSYADQDELFAYTK2	2	yes	0.000653452	0.0372539	0.125914	1	0.0546075	1	0.00873362	0	0	983114	604218	741282	0	0.969782	76.1521	75.9699	76.3336	83.9044	76.2713	83.4015	Replicase polyprotein 1ab	0.00811778	0.0594837	0	0	4.57071	0.713979	0	0.980161	2.46651	0.399588	294073;162547;410881;75861.7;282448;289785;157437;136118;45583.8;0;38791.8;0;	294073;162547;410881;75861.7;282448;289785;157437;136118;45583.8;0;38791.8;0;	0.964142;0.861961;0.962655;0.928961;0.987918;0.962211;0.321344;0.593219;-0.483657;0;0.566566;0;	41398	0	0	0	0
F:\2021-7 Bat CoV\2021-7-13_BatCov_3.raw	2021-7-13_BatCov_3	P0C6W5	P0C6W5;E0ZN43;A0A166ZKP1;F1DAZ8;A0A166ZKS2;A3EXI1;A0A2Z4EVL9;A0A166ZKQ9;E0ZN51;A0A6M6CD24;A3EXH3;A3EXI9;E0ZN59;A0A2P1M5J4;E0ZN35	R1AB_BCHK9	rep	523688	504297	504296	523688	504297	765852		LYYESLSYADQDELFAYTK	LYYESLSYADQDELFAYTK	LYYESLSYADQDELFAYTK2	2	yes	0.00822958	0.573951	0.125914	1	0.0617284	1	0.00561798	0	0	523688	504297	573762	0	0.635976	76.0453	75.8626	76.2266	83.9044	76.2233	82.8335	Replicase polyprotein 1ab	0.00811778	0.0594837	0	0	2.19697	0.631195	0	0.758075	1.31453	0.631695	39189.1;0;194076;27878;129414;200198;95355;92543.2;96382.8;0;0;0;	39189.1;0;194076;27878;129414;200198;95355;92543.2;96382.8;0;0;0;	0.800641;0;0.707257;0.884849;0.69357;0.529644;0.686084;0.210277;0.344088;0;0;0;	41318	0	0	0	0
F:\2021-7 Bat CoV\2021-7-13_BatCov_5H.raw	2021-7-13_BatCov_5H	P0C6W5	P0C6W5;E0ZN43;A0A166ZKP1;F1DAZ8;A0A166ZKS2;A3EXI1;A0A2Z4EVL9;A0A166ZKQ9;E0ZN51;A0A6M6CD24;A3EXH3;A3EXI9;E0ZN59;A0A2P1M5J4;E0ZN35	R1AB_BCHK9	rep	480981	599838	599838	480981	599838	1080020		LYYESLSYADQDELFAYTK	LYYESLSYADQDELFAYTK	LYYESLSYADQDELFAYTK2	2	yes	0.00158786	0.140701	0.125914	1	0.0385638	1	0.00714286	0	0	480981	599838	375367	0	0.963849	76.6363	76.4457	76.8233	83.9044	76.8874	82.9706	Replicase polyprotein 1ab	0.00811778	0.0594837	0	0	3.79859	0.519175	0	0.939076	0.887433	0.483599	31283.1;72841;177343;24687.7;173949;129690;97386.1;22051.6;56621;0;21332.3;0;	31283.1;72841;177343;24687.7;173949;129690;97386.1;22051.6;56621;0;21332.3;0;	0.374624;0.967316;0.989226;0.803625;0.951444;0.945784;0.965938;-0.193127;-0.227428;0;0.654616;0;	41198	0	0	0	0
F:\2021-7 Bat CoV\2021-7-13_BatCov_5NH.raw	2021-7-13_BatCov_5NH	P0C6W5	P0C6W5;E0ZN43;A0A166ZKP1;F1DAZ8;A0A166ZKS2;A3EXI1;A0A2Z4EVL9;A0A166ZKQ9;E0ZN51;A0A6M6CD24;A3EXH3;A3EXI9;E0ZN59;A0A2P1M5J4;E0ZN35	R1AB_BCHK9	rep	731736	780432	780432	731736	780432	467121		LYYESLSYADQDELFAYTK	LYYESLSYADQDELFAYTK	LYYESLSYADQDELFAYTK2	2	yes	0.00115252	0.0458411	0.125914	1	0.0424165	1	0.0584677	0	0	731736	780432	510335	0	0.960931	76.8862	76.6963	77.0727	83.9044	77.1836	83.0092	Replicase polyprotein 1ab	0.00811778	0.0594837	0	0	2.82808	0.76769	0	0.978918	0.997136	0.310359	203506;133211;260220;22978.5;237889;233627;135379;46458.9;31021.5;0;25279;0;	203506;133211;260220;22978.5;237889;233627;135379;46458.9;31021.5;0;25279;0;	0.685257;0.547422;0.974033;0.476197;0.927515;0.980364;0.728107;0.379192;-0.204073;0;0.635697;0;	41518	0	0	0	0
F:\2021-7 Bat CoV\2021-7-13_BatCov_7H.raw	2021-7-13_BatCov_7H	P0C6W5	P0C6W5;E0ZN43;A0A166ZKP1;F1DAZ8;A0A166ZKS2;A3EXI1;A0A2Z4EVL9;A0A166ZKQ9;E0ZN51;A0A6M6CD24;A3EXH3;A3EXI9;E0ZN59;A0A2P1M5J4;E0ZN35	R1AB_BCHK9	rep	3638500	2547050	2547050	3638500	2547050	980919		LYYESLSYADQDELFAYTK	LYYESLSYADQDELFAYTK	LYYESLSYADQDELFAYTK2	2	yes	0.00239153	0.152463	0.125914	1	0.0377113	1	0.0060423	0	0	3638500	2547050	2637070	0	0.976844	76.5704	76.3903	76.7503	83.9044	76.8004	83.0721	Replicase polyprotein 1ab	0.00811778	0.0594837	0	0	3.83555	0.666565	0	0.927819	1.08077	0.311218	629245;245488;1.55799e+06;211525;908272;1.17224e+06;414893;139400;129783;0;169510;0;	629245;245488;1.55799e+06;211525;908272;1.17224e+06;414893;139400;129783;0;169510;0;	0.675287;0.584959;0.971534;0.674624;0.984131;0.978254;0.795703;0.201671;-0.593003;0;0.86867;0;	41958	0	0	0	0
F:\2021-7 Bat CoV\2021-7-13_BatCov_7NH.raw	2021-7-13_BatCov_7NH	P0C6W5	P0C6W5;E0ZN43;A0A166ZKP1;F1DAZ8;A0A166ZKS2;A3EXI1;A0A2Z4EVL9;A0A166ZKQ9;E0ZN51;A0A6M6CD24;A3EXH3;A3EXI9;E0ZN59;A0A2P1M5J4;E0ZN35	R1AB_BCHK9	rep	3354560	2776540	2776540	3354560	2776540	596902		LYYESLSYADQDELFAYTK	LYYESLSYADQDELFAYTK	LYYESLSYADQDELFAYTK2	2	yes	0.00359959	0.263962	0.125914	1	0.0382586	1	0.00649351	0	0	3354560	2776540	2247470	0	0.976271	76.8139	76.6337	76.9949	83.9044	77.0815	83.2291	Replicase polyprotein 1ab	0.00811778	0.0594837	0	0	3.69851	0.7817	0	0.885899	2.28185	0.538594	520271;318500;1.3206e+06;199652;1.06903e+06;964932;605894;26309.3;314835;0;125492;0;	520271;318500;1.3206e+06;199652;1.06903e+06;964932;605894;26309.3;314835;0;125492;0;	0.472624;0.584107;0.991375;0.853154;0.967416;0.96541;0.835849;-0.665508;0.532956;0;0.560335;0;	41718	0	0	0	0
F:\2021-7 Bat CoV\2021-7-13_BatCov_9.raw	2021-7-13_BatCov_9	P0C6W5	P0C6W5;E0ZN43;A0A166ZKP1;F1DAZ8;A0A166ZKS2;A3EXI1;A0A2Z4EVL9;A0A166ZKQ9;E0ZN51;A0A6M6CD24;A3EXH3;A3EXI9;E0ZN59;A0A2P1M5J4;E0ZN35	R1AB_BCHK9	rep	1948410	1598700	1598700	1948410	1598700	746435		LYYESLSYADQDELFAYTK	LYYESLSYADQDELFAYTK	LYYESLSYADQDELFAYTK2	2	yes	0.00635348	0.597693	0.125914	1	0.0585009	1	0.00420168	0	0	1948410	1598700	1726250	0	0.945903	76.7523	76.568	76.9353	83.9044	77.0171	83.033	Replicase polyprotein 1ab	0.00811778	0.0594837	0	0	4.23549	0.648164	0	0.762991	0.813935	0.354538	506596;172892;790946;123176;609956;547503;283937;44454.3;44866.2;0;157137;0;	506596;172892;790946;123176;609956;547503;283937;44454.3;44866.2;0;157137;0;	0.923049;0.608323;0.973953;0.852179;0.950586;0.900165;0.899843;-0.60495;-0.211612;0;0.997909;0;	41598	0	0	0	0
F:\2021-7 Bat CoV\2021-7-13_BatCov_14.raw	2021-7-13_BatCov_14	P0C6W5	P0C6W5;E0ZN43;A0A166ZKP1;F1DAZ8;A0A166ZKS2;A3EXI1;A0A2Z4EVL9;A0A166ZKQ9;E0ZN51;A0A6M6CD24;A3EXH3;A3EXI9;E0ZN59;A0A2P1M5J4;E0ZN35	R1AB_BCHK9	rep	1984220	2329770	2329770	1984220	2329770	1394470		LYYESLSYADQDELFAYTK	LYYESLSYADQDELFAYTK	LYYESLSYADQDELFAYTK2	2	yes	0.00376097	0.183462	0.125914	1	0.0456853	1	0.0714286	0	0	1984220	2329770	1855310	0	0.904366	77.0452	76.8635	77.2275	83.9044	77.3776	82.3172	Replicase polyprotein 1ab	0.00811778	0.0594837	0	0	3.96995	0.743726	0	0.916599	1.15742	0.599224	557597;158238;715611;127255;640195;628411;351430;165772;107841;0;41831.7;0;	557597;158238;715611;127255;640195;628411;351430;165772;107841;0;41831.7;0;	0.941297;0.492128;0.862612;0.841515;0.926451;0.929413;0.831741;0.783794;-0.309805;0;-0.213292;0;	41598	0	0	0	0
F:\2021-7 Bat CoV\2021-7-13_BatCov_16.raw	2021-7-13_BatCov_16	P0C6W5	P0C6W5;E0ZN43;A0A166ZKP1;F1DAZ8;A0A166ZKS2;A3EXI1;A0A2Z4EVL9;A0A166ZKQ9;E0ZN51;A0A6M6CD24;A3EXH3;A3EXI9;E0ZN59;A0A2P1M5J4;E0ZN35	R1AB_BCHK9	rep	947784	724741	724742	947784	724741	433788		LYYESLSYADQDELFAYTK	LYYESLSYADQDELFAYTK	LYYESLSYADQDELFAYTK2	2	yes	0.00220618	0.156203	0.125914	1	0.0556492	1	0.073286	0	0	947784	724741	864948	0	0.95844	76.4398	76.257	76.6229	83.9044	76.7141	82.8314	Replicase polyprotein 1ab	0.00811778	0.0594837	0	0	3.92569	0.560381	0	0.923905	0.870869	0.403111	183535;44811;381632;72231;301692;264460;131286;116617;173406;0;28505.3;0;	183535;44811;381632;72231;301692;264460;131286;116617;173406;0;28505.3;0;	0.848029;0.514397;0.957123;0.944351;0.969494;0.947728;0.93157;0.863313;0.73689;0;0.6028;0;	41478	0	0	0	0
F:\2021-7 Bat CoV\2021-7-13_BatCov_16H.raw	2021-7-13_BatCov_16H	P0C6W5	P0C6W5;E0ZN43;A0A166ZKP1;F1DAZ8;A0A166ZKS2;A3EXI1;A0A2Z4EVL9;A0A166ZKQ9;E0ZN51;A0A6M6CD24;A3EXH3;A3EXI9;E0ZN59;A0A2P1M5J4;E0ZN35	R1AB_BCHK9	rep	2783930	3231100	3231100	2783930	3231100	1933940		LYYESLSYADQDELFAYTK	LYYESLSYADQDELFAYTK	LYYESLSYADQDELFAYTK2	2	yes	0.00286636	0.232287	0.125914	1	0.0418919	1	0.0622407	0	0	2783930	3231100	2333400	0	0.987156	76.5899	76.4091	76.771	83.9044	76.8083	83.1992	Replicase polyprotein 1ab	0.00811778	0.0594837	0	0	4.08145	0.705811	0	0.900698	0.464435	0.419767	749655;342274;1.20161e+06;206792;672895;909418;207025;93767.1;73003.4;0;275258;0;	749655;342274;1.20161e+06;206792;672895;909418;207025;93767.1;73003.4;0;275258;0;	0.590307;0.565604;0.988575;0.86668;0.986169;0.986012;0.519459;-0.935563;-0.326353;0;0.865644;0;	41518	0	0	0	0
F:\2021-7 Bat CoV\2021-7-13_BatCov_16NH.raw	2021-7-13_BatCov_16NH	P0C6W5	P0C6W5;E0ZN43;A0A166ZKP1;F1DAZ8;A0A166ZKS2;A3EXI1;A0A2Z4EVL9;A0A166ZKQ9;E0ZN51;A0A6M6CD24;A3EXH3;A3EXI9;E0ZN59;A0A2P1M5J4;E0ZN35	R1AB_BCHK9	rep	1922030	2228150	2228150	1922030	2228150	1333640		LYYESLSYADQDELFAYTK	LYYESLSYADQDELFAYTK	LYYESLSYADQDELFAYTK2	2	yes	0.00126445	0.0820664	0.125914	1	0.0376135	1	0.0722892	0	0	1922030	2228150	1816140	0	0.463298	76.8027	76.6164	76.9853	83.9044	77.0515	83.1152	Replicase polyprotein 1ab	0.00811778	0.0594837	0	0	2.57718	0.673814	0	0.962542	1.23556	0.503808	322405;113675;795845;29536.7;497674;628514;341556;51366.1;75983.9;0;191550;0;	322405;113675;795845;29536.7;497674;628514;341556;51366.1;75983.9;0;191550;0;	0.863114;0.696913;0.441272;0.468666;0.486852;0.472537;0.48589;-0.109355;-0.708554;0;0.540441;0;	41638	0	0	0	0
F:\2021-7 Bat CoV\2021-7-13_BatCov_17.raw	2021-7-13_BatCov_17	P0C6W5	P0C6W5;E0ZN43;A0A166ZKP1;F1DAZ8;A0A166ZKS2;A3EXI1;A0A2Z4EVL9;A0A166ZKQ9;E0ZN51;A0A6M6CD24;A3EXH3;A3EXI9;E0ZN59;A0A2P1M5J4;E0ZN35	R1AB_BCHK9	rep	1168420	1069910	1069910	1168420	1069910	640385		LYYESLSYADQDELFAYTK	LYYESLSYADQDELFAYTK	LYYESLSYADQDELFAYTK2	2	yes	0.00711181	0.563181	0.125914	1	0.0549645	1	0.0656566	0	0	1168420	1069910	1009300	0	0.96945	77.0224	76.84	77.2048	83.9044	77.3473	83.0222	Replicase polyprotein 1ab	0.00811778	0.0594837	0	0	3.34718	0.628145	0	0.77396	0.16572	0.145246	279086;61470.2;456977;54541.7;372151;339291;271426;112069;94395.1;0;53182.1;0;	279086;61470.2;456977;54541.7;372151;339291;271426;112069;94395.1;0;53182.1;0;	0.688448;0.646277;0.978894;0.186513;0.973237;0.952577;0.891031;0.087067;-0.0932614;0;0.364632;0;	41798	0	0	0	0
F:\2021-7 Bat CoV\2021-7-13_BatCov_19.raw	2021-7-13_BatCov_19	P0C6W5	P0C6W5;E0ZN43;A0A166ZKP1;F1DAZ8;A0A166ZKS2;A3EXI1;A0A2Z4EVL9;A0A166ZKQ9;E0ZN51;A0A6M6CD24;A3EXH3;A3EXI9;E0ZN59;A0A2P1M5J4;E0ZN35	R1AB_BCHK9	rep	1879120	1721380	1721380	1879120	1721380	480990		LYYESLSYADQDELFAYTK	LYYESLSYADQDELFAYTK	LYYESLSYADQDELFAYTK2	2	yes	0.000243427	0.0315724	0.125914	1	0.0634921	1	0.00518135	0	0	1879120	1721380	2184190	0	0.976379	76.3989	76.2176	76.5799	83.9044	76.6122	82.9238	Replicase polyprotein 1ab	0.00811778	0.0594837	0	0	4.45982	0.690702	0	0.982968	0.823775	0.327395	488497;287025;771809;151052;527109;580197;285052;152383;95219;0;81708.7;0;	488497;287025;771809;151052;527109;580197;285052;152383;95219;0;81708.7;0;	0.795728;0.780933;0.990306;0.949678;0.955838;0.976514;0.94308;0.439526;-0.036796;0;0.531848;0;	41558	0	0	0	0
F:\2021-7 Bat CoV\2021-7-13_BatCov_20H.raw	2021-7-13_BatCov_20H	P0C6W5	P0C6W5;E0ZN43;A0A166ZKP1;F1DAZ8;A0A166ZKS2;A3EXI1;A0A2Z4EVL9;A0A166ZKQ9;E0ZN51;A0A6M6CD24;A3EXH3;A3EXI9;E0ZN59;A0A2P1M5J4;E0ZN35	R1AB_BCHK9	rep	2444420	2254180	2254180	2444420	2254180	1349220		LYYESLSYADQDELFAYTK	LYYESLSYADQDELFAYTK	LYYESLSYADQDELFAYTK2	2	yes	0.00157511	0.140554	0.125914	1	0.0511628	1	0.0767494	0	0	2444420	2254180	2179480	0	0.563534	76.5908	76.4098	76.7715	83.9044	76.797	83.3004	Replicase polyprotein 1ab	0.00811778	0.0594837	0	0	3.02595	0.707369	0	0.933774	0.521606	0.475305	309727;330266;987256;95724.9;693164;763997;316401;50896.2;127861;0;204478;0;	309727;330266;987256;95724.9;693164;763997;316401;50896.2;127861;0;204478;0;	0.675789;0.623475;0.628348;0.894056;0.475771;0.559406;0.511746;-0.0280736;-0.137603;0;0.838487;0;	41638	0	0	0	0
F:\2021-7 Bat CoV\2021-7-13_BatCov_22.raw	2021-7-13_BatCov_22	P0C6W5	P0C6W5;E0ZN43;A0A166ZKP1;F1DAZ8;A0A166ZKS2;A3EXI1;A0A2Z4EVL9;A0A166ZKQ9;E0ZN51;A0A6M6CD24;A3EXH3;A3EXI9;E0ZN59;A0A2P1M5J4;E0ZN35	R1AB_BCHK9	rep	1784390	1600130	1600130	1784390	1600130	909895		LYYESLSYADQDELFAYTK	LYYESLSYADQDELFAYTK	LYYESLSYADQDELFAYTK2	2	yes	0.00168244	0.0688102	0.125914	1	0.0435511	1	0.00462963	0	0	1784390	1600130	1758240	0	0.983871	76.4159	76.2337	76.5978	83.9044	76.603	83.07	Replicase polyprotein 1ab	0.00811778	0.0594837	0	0	3.51799	0.712001	0	0.965408	1.64884	0.230977	337890;237216;621514;24956.1;664505;498367;264507;144084;79446;0;35446.9;0;	337890;237216;621514;24956.1;664505;498367;264507;144084;79446;0;35446.9;0;	0.494243;0.845499;0.9882;0.101118;0.982077;0.980864;0.823694;0.654616;-0.445878;0;0.549506;0;	41518	0	0	0	0
F:\2021-7 Bat CoV\2021-7-13_BatCov_23.raw	2021-7-13_BatCov_23	P0C6W5	P0C6W5;E0ZN43;A0A166ZKP1;F1DAZ8;A0A166ZKS2;A3EXI1;A0A2Z4EVL9;A0A166ZKQ9;E0ZN51;A0A6M6CD24;A3EXH3;A3EXI9;E0ZN59;A0A2P1M5J4;E0ZN35	R1AB_BCHK9	rep	4201590	3801770	3801770	4201590	3801770	2275520		LYYESLSYADQDELFAYTK	LYYESLSYADQDELFAYTK	LYYESLSYADQDELFAYTK2	2	yes	0.000634249	0.0644099	0.125914	1	0.0570523	1	0.0770975	0	0	4201590	3801770	4053490	0	0.911291	76.3607	76.1786	76.5432	83.9044	76.5722	83.0722	Replicase polyprotein 1ab	0.00811778	0.0594837	0	0	4.00738	0.728613	0	0.96723	1.08568	0.279704	790125;357217;1.57456e+06;366298;1.36328e+06;1.26375e+06;733084;22809.1;136244;0;265055;0;	790125;357217;1.57456e+06;366298;1.36328e+06;1.26375e+06;733084;22809.1;136244;0;265055;0;	0.647663;0.719177;0.941025;0.962979;0.886133;0.901382;0.963907;-0.393938;-0.324243;0;0.375108;0;	41478	0	0	0	0
F:\2021-7 Bat CoV\2021-7-13_BatCov_pool1.raw	2021-7-13_BatCov_pool1	P0C6W5	P0C6W5;E0ZN43;A0A166ZKP1;F1DAZ8;A0A166ZKS2;A3EXI1;A0A2Z4EVL9;A0A166ZKQ9;E0ZN51;A0A6M6CD24;A3EXH3;A3EXI9;E0ZN59;A0A2P1M5J4;E0ZN35	R1AB_BCHK9	rep	2275220	1999990	1999990	2275220	1999990	808352		LYYESLSYADQDELFAYTK	LYYESLSYADQDELFAYTK	LYYESLSYADQDELFAYTK2	2	yes	0.00162984	0.187276	0.125914	1	0.0394161	1	0.00692042	0	0	2275220	1999990	2084750	0	0.947543	76.2994	76.1177	76.4818	83.9044	76.5243	82.9003	Replicase polyprotein 1ab	0.00811778	0.0594837	0	0	3.38376	0.73369	0	0.912296	0.744993	0.318037	512929;210370;879400;104090;652573;743251;373400;56360.6;112916;0;150844;0;	512929;210370;879400;104090;652573;743251;373400;56360.6;112916;0;150844;0;	0.795731;0.597372;0.967607;0.641769;0.923494;0.94492;0.941463;-0.643567;-0.0234983;0;0.793542;0;	41398	0	0	0	0
F:\2021-7 Bat CoV\2021-7-13_BatCov_5.raw	2021-7-13_BatCov_5	P0C6X5	P0C6U6;P0C6X5;A0A1L2KGB5;A0A1L2KGB4;U3M6B0;A0A1V0E0U8;U3M7H3;H9EJ91;H9EJ43;J7JIB1;U3M6A3;H9EJ36;A0A5B9BGF3;U3M6V5;A0A5B9MRU1;U3M7U1;A0A0K1D5Y8;H9EJ77;H9EJ92;H9EJ78;Q6R1L8;U3M7G2;Q06Y11;H9EJ15;U3M6Q5;U3M6T7;H9EJ63;A0A5B9BIV1;A0A2U8JDK1;A0A5B9BIK6;U3M6A6;U3M6R9;A0A2U8JDL5;U3M6R1;A0A5B9BGT2;H9EJ21;K4PE35;H9EJ28;A0A7U1BH60;H9EJ14;A0A5B9BIT9;U3M7G9;H9EJ57;A0A2U8JDM6;H9EJ22;A0A1W6DZK8;A0A5B9BKB0;U3M7T7;U3M6U7;U3M6T1;A0A2U8JDH7;A0A2U8JDL1;H9EJ70;A0A2U8JDI4;A0A1V0PKX3;H9EJ64;A0A5B9BJQ2;A0A2U8JDJ8;A0A5B9BHB3;H9EJ29;A0A5B9MR94;A0A2U8JDN0;U3M6S1;U3M699;A0A5B9MR95;A0A1V0PKY2;A0A5B9BKA0;A0A2U8JDJ3;H9EJ99;U3M7U4;A0A2L0WQE4;A0A5B9MU22;H9EJ85;U3M7T4;H9EJ56;I7D9J9;A0A5B9BI41;H9EJ49;U3M7G6;H9EJ84;A0A513ZT29;A0A7U1BH29;H9EJ50;H9EJ98;Q6R1L9;A0A2L0WQE0;H9EJ71;Q06Y17;A0A1Y0EV07;H9EJ35;H9EJ42;A0A1V0E0U9;A0A1V0PKZ5	R1AB_CVHNL	rep	63072.5	59763.7	59763.8	63072.5	59763.7	394630		YYAGLVVK	YYAGLVVK	YYAGLVVK2	2	yes	0.00210837	0.293649	0.00253807	1	0.0125	0.013267	0.00473934	0	0	63072.5	59763.7	68737	0	0.945083	51.7522	51.5645	51.9404	19.3388	52.0692	18.759	Replicase polyprotein 1ab	0.00045683	0.00647948	0	0	1.62738	0.127904	0.456061	0.868328	0	-10000000	57087.5;5984.91;0;9088.13;0;12128.6;0;701245;0;73860.5;0;	57087.5;5984.91;0;9088.13;0;12128.6;0;701245;0;73860.5;0;	0.981169;0.600877;0;0.699239;0;0.75402;0;-0.476386;0;-0.239762;0;	25642	0	0	0	0
F:\2021-7 Bat CoV\2021-7-13_BatCov_7NH.raw	2021-7-13_BatCov_7NH	P0C6X5	P0C6U6;P0C6X5;A0A1L2KGB5;A0A1L2KGB4;U3M6B0;A0A1V0E0U8;U3M7H3;H9EJ91;H9EJ43;J7JIB1;U3M6A3;H9EJ36;A0A5B9BGF3;U3M6V5;A0A5B9MRU1;U3M7U1;A0A0K1D5Y8;H9EJ77;H9EJ92;H9EJ78;Q6R1L8;U3M7G2;Q06Y11;H9EJ15;U3M6Q5;U3M6T7;H9EJ63;A0A5B9BIV1;A0A2U8JDK1;A0A5B9BIK6;U3M6A6;U3M6R9;A0A2U8JDL5;U3M6R1;A0A5B9BGT2;H9EJ21;K4PE35;H9EJ28;A0A7U1BH60;H9EJ14;A0A5B9BIT9;U3M7G9;H9EJ57;A0A2U8JDM6;H9EJ22;A0A1W6DZK8;A0A5B9BKB0;U3M7T7;U3M6U7;U3M6T1;A0A2U8JDH7;A0A2U8JDL1;H9EJ70;A0A2U8JDI4;A0A1V0PKX3;H9EJ64;A0A5B9BJQ2;A0A2U8JDJ8;A0A5B9BHB3;H9EJ29;A0A5B9MR94;A0A2U8JDN0;U3M6S1;U3M699;A0A5B9MR95;A0A1V0PKY2;A0A5B9BKA0;A0A2U8JDJ3;H9EJ99;U3M7U4;A0A2L0WQE4;A0A5B9MU22;H9EJ85;U3M7T4;H9EJ56;I7D9J9;A0A5B9BI41;H9EJ49;U3M7G6;H9EJ84;A0A513ZT29;A0A7U1BH29;H9EJ50;H9EJ98;Q6R1L9;A0A2L0WQE0;H9EJ71;Q06Y17;A0A1Y0EV07;H9EJ35;H9EJ42;A0A1V0E0U9;A0A1V0PKZ5	R1AB_CVHNL	rep	26181.6	28135.1	28135.1	3354560	2776540	596902		YYAGLVVK	YYAGLVVK	YYAGLVVK2	2	yes	0.00161667	0.0742292	0.00253807	1	0.0178218	0.013267	0.00649351	0	0	26181.6	28135.1	22774	58428.8	0.967093	50.9532	50.7595	51.1456	19.3388	51.0511	18.9984	Replicase polyprotein 1ab	0.00045683	0.00647948	0.863425	67171.3	2.43976	0.325279	0.127657	0.965047	1.29402	0.250724	22506.2;0;3675.41;3820.37;0;31028.8;0;513614;0;40990.4;0;	22506.2;0;3675.41;3820.37;0;31028.8;0;513614;0;40990.4;0;	0.994276;0;0.800641;0.800641;0;-0.29772;0;0.0521501;0;-0.517518;0;	25162	0	0	0	0
F:\2021-7 Bat CoV\2021-7-13_BatCov_13.raw	2021-7-13_BatCov_13	P0C6X5	P0C6U6;P0C6X5;A0A1L2KGB5;A0A1L2KGB4;U3M6B0;A0A1V0E0U8;U3M7H3;H9EJ91;H9EJ43;J7JIB1;U3M6A3;H9EJ36;A0A5B9BGF3;U3M6V5;A0A5B9MRU1;U3M7U1;A0A0K1D5Y8;H9EJ77;H9EJ92;H9EJ78;Q6R1L8;U3M7G2;Q06Y11;H9EJ15;U3M6Q5;U3M6T7;H9EJ63;A0A5B9BIV1;A0A2U8JDK1;A0A5B9BIK6;U3M6A6;U3M6R9;A0A2U8JDL5;U3M6R1;A0A5B9BGT2;H9EJ21;K4PE35;H9EJ28;A0A7U1BH60;H9EJ14;A0A5B9BIT9;U3M7G9;H9EJ57;A0A2U8JDM6;H9EJ22;A0A1W6DZK8;A0A5B9BKB0;U3M7T7;U3M6U7;U3M6T1;A0A2U8JDH7;A0A2U8JDL1;H9EJ70;A0A2U8JDI4;A0A1V0PKX3;H9EJ64;A0A5B9BJQ2;A0A2U8JDJ8;A0A5B9BHB3;H9EJ29;A0A5B9MR94;A0A2U8JDN0;U3M6S1;U3M699;A0A5B9MR95;A0A1V0PKY2;A0A5B9BKA0;A0A2U8JDJ3;H9EJ99;U3M7U4;A0A2L0WQE4;A0A5B9MU22;H9EJ85;U3M7T4;H9EJ56;I7D9J9;A0A5B9BI41;H9EJ49;U3M7G6;H9EJ84;A0A513ZT29;A0A7U1BH29;H9EJ50;H9EJ98;Q6R1L9;A0A2L0WQE0;H9EJ71;Q06Y17;A0A1Y0EV07;H9EJ35;H9EJ42;A0A1V0E0U9;A0A1V0PKZ5	R1AB_CVHNL	rep	72729.2	115096	115096	72729.2	115096	759994		YYAGLVVK	YYAGLVVK	YYAGLVVK2	2	yes	0.000917011	0.0365046	0.00253807	1	0.0179949	0.013267	0.00505051	0	0	72729.2	115096	86354.1	0	0.949714	51.8295	51.6362	52.0225	19.3388	52.0395	18.9085	Replicase polyprotein 1ab	0.00045683	0.00647948	0	0	1.91692	0.390899	0.0967789	0.981558	1.3673	0.158522	48299.2;19655;4775.06;3147.31;0;0;0;271427;0;36670.7;0;	48299.2;19655;4775.06;3147.31;0;0;0;271427;0;36670.7;0;	0.967268;0.975582;0.665682;0.229601;0;0;0;0.579926;0;-0.0814162;0;	25642	0	0	0	0
F:\2021-7 Bat CoV\2021-7-13_BatCov_19.raw	2021-7-13_BatCov_19	P0C6X5	P0C6U6;P0C6X5;A0A1L2KGB5;A0A1L2KGB4;U3M6B0;A0A1V0E0U8;U3M7H3;H9EJ91;H9EJ43;J7JIB1;U3M6A3;H9EJ36;A0A5B9BGF3;U3M6V5;A0A5B9MRU1;U3M7U1;A0A0K1D5Y8;H9EJ77;H9EJ92;H9EJ78;Q6R1L8;U3M7G2;Q06Y11;H9EJ15;U3M6Q5;U3M6T7;H9EJ63;A0A5B9BIV1;A0A2U8JDK1;A0A5B9BIK6;U3M6A6;U3M6R9;A0A2U8JDL5;U3M6R1;A0A5B9BGT2;H9EJ21;K4PE35;H9EJ28;A0A7U1BH60;H9EJ14;A0A5B9BIT9;U3M7G9;H9EJ57;A0A2U8JDM6;H9EJ22;A0A1W6DZK8;A0A5B9BKB0;U3M7T7;U3M6U7;U3M6T1;A0A2U8JDH7;A0A2U8JDL1;H9EJ70;A0A2U8JDI4;A0A1V0PKX3;H9EJ64;A0A5B9BJQ2;A0A2U8JDJ8;A0A5B9BHB3;H9EJ29;A0A5B9MR94;A0A2U8JDN0;U3M6S1;U3M699;A0A5B9MR95;A0A1V0PKY2;A0A5B9BKA0;A0A2U8JDJ3;H9EJ99;U3M7U4;A0A2L0WQE4;A0A5B9MU22;H9EJ85;U3M7T4;H9EJ56;I7D9J9;A0A5B9BI41;H9EJ49;U3M7G6;H9EJ84;A0A513ZT29;A0A7U1BH29;H9EJ50;H9EJ98;Q6R1L9;A0A2L0WQE0;H9EJ71;Q06Y17;A0A1Y0EV07;H9EJ35;H9EJ42;A0A1V0E0U9;A0A1V0PKZ5	R1AB_CVHNL	rep	35371	30280.3	30280.3	1879120	1721380	480990		YYAGLVVK	YYAGLVVK	YYAGLVVK2	2	yes	0.002457	0.116111	0.00253807	1	0.00849858	0.013267	0.00518135	0	0	35371	30280.3	38421.4	192000	0.908044	50.331	50.1406	50.5228	19.3388	50.4775	19.005	Replicase polyprotein 1ab	0.00045683	0.00647948	0.667471	176756	1.80647	0.560086	0.378454	0.940095	0	-10000000	29368.1;0;6002.83;0;0;34178.4;0;1.48948e+06;14389;103512;0;	29368.1;0;6002.83;0;0;34178.4;0;1.48948e+06;14389;103512;0;	0.986871;0;0.522393;0;0;-0.541635;0;-0.445871;-0.13909;-0.554673;0;	24842	0	0	0	0
F:\2021-7 Bat CoV\2021-7-13_BatCov_22.raw	2021-7-13_BatCov_22	P0C6X5	P0C6U6;P0C6X5;A0A1L2KGB5;A0A1L2KGB4;U3M6B0;A0A1V0E0U8;U3M7H3;H9EJ91;H9EJ43;J7JIB1;U3M6A3;H9EJ36;A0A5B9BGF3;U3M6V5;A0A5B9MRU1;U3M7U1;A0A0K1D5Y8;H9EJ77;H9EJ92;H9EJ78;Q6R1L8;U3M7G2;Q06Y11;H9EJ15;U3M6Q5;U3M6T7;H9EJ63;A0A5B9BIV1;A0A2U8JDK1;A0A5B9BIK6;U3M6A6;U3M6R9;A0A2U8JDL5;U3M6R1;A0A5B9BGT2;H9EJ21;K4PE35;H9EJ28;A0A7U1BH60;H9EJ14;A0A5B9BIT9;U3M7G9;H9EJ57;A0A2U8JDM6;H9EJ22;A0A1W6DZK8;A0A5B9BKB0;U3M7T7;U3M6U7;U3M6T1;A0A2U8JDH7;A0A2U8JDL1;H9EJ70;A0A2U8JDI4;A0A1V0PKX3;H9EJ64;A0A5B9BJQ2;A0A2U8JDJ8;A0A5B9BHB3;H9EJ29;A0A5B9MR94;A0A2U8JDN0;U3M6S1;U3M699;A0A5B9MR95;A0A1V0PKY2;A0A5B9BKA0;A0A2U8JDJ3;H9EJ99;U3M7U4;A0A2L0WQE4;A0A5B9MU22;H9EJ85;U3M7T4;H9EJ56;I7D9J9;A0A5B9BI41;H9EJ49;U3M7G6;H9EJ84;A0A513ZT29;A0A7U1BH29;H9EJ50;H9EJ98;Q6R1L9;A0A2L0WQE0;H9EJ71;Q06Y17;A0A1Y0EV07;H9EJ35;H9EJ42;A0A1V0E0U9;A0A1V0PKZ5	R1AB_CVHNL	rep	122825	128961	128961	1784390	1600130	909895		YYAGLVVK	YYAGLVVK	YYAGLVVK2	2	yes	0.00108085	0.011606	0.00253807	1	0.0107239	0.013267	0.00462963	0	0	122825	128961	141703	460277	0.88471	50.186	49.9949	50.3782	19.3388	50.3755	18.8875	Replicase polyprotein 1ab	0.00045683	0.00647948	0.49253	398956	3.70762	0.214818	0.403853	0.993993	0	-10000000	82758.9;21345.5;18720.5;15164.8;0;35210.1;0;422067;6436.28;10007.5;0;	82758.9;21345.5;18720.5;15164.8;0;35210.1;0;422067;6436.28;10007.5;0;	0.842679;0.973458;0.969324;0.747316;0;0.666991;0;-0.477626;-0.258419;-0.651854;0;	24722	0	0	0	0
F:\2021-7 Bat CoV\2021-7-13_BatCov_pool2.raw	2021-7-13_BatCov_pool2	P0C6X5	P0C6U6;P0C6X5;A0A1L2KGB5;A0A1L2KGB4;U3M6B0;A0A1V0E0U8;U3M7H3;H9EJ91;H9EJ43;J7JIB1;U3M6A3;H9EJ36;A0A5B9BGF3;U3M6V5;A0A5B9MRU1;U3M7U1;A0A0K1D5Y8;H9EJ77;H9EJ92;H9EJ78;Q6R1L8;U3M7G2;Q06Y11;H9EJ15;U3M6Q5;U3M6T7;H9EJ63;A0A5B9BIV1;A0A2U8JDK1;A0A5B9BIK6;U3M6A6;U3M6R9;A0A2U8JDL5;U3M6R1;A0A5B9BGT2;H9EJ21;K4PE35;H9EJ28;A0A7U1BH60;H9EJ14;A0A5B9BIT9;U3M7G9;H9EJ57;A0A2U8JDM6;H9EJ22;A0A1W6DZK8;A0A5B9BKB0;U3M7T7;U3M6U7;U3M6T1;A0A2U8JDH7;A0A2U8JDL1;H9EJ70;A0A2U8JDI4;A0A1V0PKX3;H9EJ64;A0A5B9BJQ2;A0A2U8JDJ8;A0A5B9BHB3;H9EJ29;A0A5B9MR94;A0A2U8JDN0;U3M6S1;U3M699;A0A5B9MR95;A0A1V0PKY2;A0A5B9BKA0;A0A2U8JDJ3;H9EJ99;U3M7U4;A0A2L0WQE4;A0A5B9MU22;H9EJ85;U3M7T4;H9EJ56;I7D9J9;A0A5B9BI41;H9EJ49;U3M7G6;H9EJ84;A0A513ZT29;A0A7U1BH29;H9EJ50;H9EJ98;Q6R1L9;A0A2L0WQE0;H9EJ71;Q06Y17;A0A1Y0EV07;H9EJ35;H9EJ42;A0A1V0E0U9;A0A1V0PKZ5	R1AB_CVHNL	rep	37130.6	25767.4	25767.3	37130.6	25767.4	170146		YYAGLVVK	YYAGLVVK	YYAGLVVK2	2	yes	0.00288878	0.259443	0.00253807	1	0.0165485	0.013267	0.0380623	0	0	37130.6	25767.4	18565.3	298484	0.956592	51.321	51.129	51.5125	19.3388	51.6246	18.8386	Replicase polyprotein 1ab	0.00045683	0.00647948	0.776998	596969	2.31673	0.371021	0	0.892101	2.22513	0.150251	26735.3;10395.3;0;0;0;5271.05;0;851490;10363.2;62183.3;0;	26735.3;10395.3;0;0;0;5271.05;0;851490;10363.2;62183.3;0;	0.96576;0.933011;0;0;0;0.0119853;0;0.627839;-0.0316329;0.0635759;0;	25402	0	0	0	0
F:\2021-7 Bat CoV\2021-7-13_BatCov_2.raw	2021-7-13_BatCov_2	P18450;P24413;P27655	P27655;P24413;P18450;A0A384VGL9;Q0PL12;A0A384VGG6;Q88510;A0A384V9I6;A0A384V9T3;A0A384VNK4;A0A384V9H2;A0A0K1RLN5;Q9YRA7;Q84852;A0A3Q8BLJ0;A0A384VAD1;Q4ZJU7;A0A384V9L2	SPIKE_CVPFS;SPIKE_CVPR8;SPIKE_CVPRM	S	89257.9	55324.9	55324.9	7865130	5859570	3857110		SAIEDLLFSKVVTSGLGTVDEDYK	SAIEDLLFSKVVTSGLGTVDEDYK	SAIEDLLFSKVVTSGLGTVDEDYK4	4	yes	0.00312439	0.214307	0.101659	1	0.0430712	1	0.005	0	0	89257.9	55324.9	67875.1	0	0.770981	77.7025	77.52	77.8843	89.4485	77.5157	91.0024	Spike glycoprotein	0.00609065	0.0136364	0	0	1.41798	0.141819	0	0.895706	0.403828	0.160202	18656.4;35967.3;34634.2;0;0;90480.4;0;0;0;0;8435.45;66096.1;	18656.4;35967.3;34634.2;0;0;90480.4;0;0;0;0;8435.45;66096.1;	0.942982;0.725687;0.725367;0;0;0.529103;0;0;0;0;0.615448;0.454173;	42412	0	0	0	0
F:\2021-7 Bat CoV\2021-7-13_BatCov_5.raw	2021-7-13_BatCov_5	P18450;P24413;P27655	P27655;P24413;P18450;A0A384VGL9;Q0PL12;A0A384VGG6;Q88510;A0A384V9I6;A0A384V9T3;A0A384VNK4;A0A384V9H2;A0A0K1RLN5;Q9YRA7;Q84852;A0A3Q8BLJ0;A0A384VAD1;Q4ZJU7;A0A384V9L2	SPIKE_CVPFS;SPIKE_CVPR8;SPIKE_CVPRM	S	708291	640059	640059	5963520	5289470	6369720		SAIEDLLFSKVVTSGLGTVDEDYK	SAIEDLLFSKVVTSGLGTVDEDYK	SAIEDLLFSKVVTSGLGTVDEDYK4	4	yes	0.00129478	0.131606	0.101659	1	0.037594	1	0.00473934	0	0	708291	640059	736161	0	0.798699	78.4429	78.2639	78.6219	89.4485	78.2022	96.5315	Spike glycoprotein	0.00609065	0.0136364	0	0	1.97794	0.281317	0	0.936364	1.06624	0.312448	340236;222547;145508;5757.23;0;380860;238549;39061.7;98746.9;15994.7;0;691633;	340236;222547;145508;5757.23;0;380860;238549;39061.7;98746.9;15994.7;0;691633;	0.831052;0.783848;0.745762;0.311558;0;0.586751;-0.564025;-0.564025;-0.564025;0.703005;0;0.289365;	42612	0	0	0	0
F:\2021-7 Bat CoV\2021-7-13_BatCov_5H.raw	2021-7-13_BatCov_5H	P18450;P24413;P27655	P27655;P24413;P18450;A0A384VGL9;Q0PL12;A0A384VGG6;Q88510;A0A384V9I6;A0A384V9T3;A0A384VNK4;A0A384V9H2;A0A0K1RLN5;Q9YRA7;Q84852;A0A3Q8BLJ0;A0A384VAD1;Q4ZJU7;A0A384V9L2	SPIKE_CVPFS;SPIKE_CVPR8;SPIKE_CVPRM	S	2564010	3079580	3079580	14360000	16834500	18533200		SAIEDLLFSKVVTSGLGTVDEDYK	SAIEDLLFSKVVTSGLGTVDEDYK	SAIEDLLFSKVVTSGLGTVDEDYK4	4	yes	0.00109709	0.0765445	0.101659	1	0.0347705	1	0.00363636	0	0	2564010	3079580	1927140	0	0.952016	78.0407	77.8564	78.2207	89.4485	78.0955	90.6722	Spike glycoprotein	0.00609065	0.0136364	0	0	2.38759	0.310834	0	0.965909	0.137827	0.176772	1.20441e+06;726401;633191;16624.7;21709.5;709780;1.01332e+06;0;244539;0;0;1.47237e+06;	1.20441e+06;726401;633191;16624.7;21709.5;709780;1.01332e+06;0;244539;0;0;1.47237e+06;	0.949084;0.95508;0.954077;0.593512;0.574497;0.957585;0.933741;0;0.914401;0;0;0.930709;	42092	0	0	0	0
F:\2021-7 Bat CoV\2021-7-13_BatCov_5NH.raw	2021-7-13_BatCov_5NH	P18450;P24413;P27655	P27655;P24413;P18450;A0A384VGL9;Q0PL12;A0A384VGG6;Q88510;A0A384V9I6;A0A384V9T3;A0A384VNK4;A0A384V9H2;A0A0K1RLN5;Q9YRA7;Q84852;A0A3Q8BLJ0;A0A384VAD1;Q4ZJU7;A0A384V9L2	SPIKE_CVPFS;SPIKE_CVPR8;SPIKE_CVPRM	S	10305100	11855700	11855700	23650400	27254400	15983800		SAIEDLLFSKVVTSGLGTVDEDYK	SAIEDLLFSKVVTSGLGTVDEDYK	SAIEDLLFSKVVTSGLGTVDEDYK4	4	yes	0.00227751	0.235522	0.101659	1	0.0359195	1	0.00440529	0	0	10305100	11855700	7752620	0	0.884462	78.3904	78.2112	78.5701	89.4485	78.1467	94.9341	Spike glycoprotein	0.00609065	0.0136364	0	0	3.33354	0.370716	0	0.900374	0.804568	0.0756166	5.65364e+06;2.8396e+06;1.8119e+06;50046.1;0;2.91892e+06;30057.5;0;0;0;0;5.17748e+06;	5.65364e+06;2.8396e+06;1.8119e+06;50046.1;0;2.91892e+06;30057.5;0;0;0;0;5.17748e+06;	0.880454;0.888219;0.891082;0.730351;0;0.877588;-0.400504;0;0;0;0;0.873414;	42492	0	0	0	0
F:\2021-7 Bat CoV\2021-7-13_BatCov_6.raw	2021-7-13_BatCov_6	P18450;P24413;P27655	P27655;P24413;P18450;A0A384VGL9;Q0PL12;A0A384VGG6;Q88510;A0A384V9I6;A0A384V9T3;A0A384VNK4;A0A384V9H2;A0A0K1RLN5;Q9YRA7;Q84852;A0A3Q8BLJ0;A0A384VAD1;Q4ZJU7;A0A384V9L2	SPIKE_CVPFS;SPIKE_CVPR8;SPIKE_CVPRM	S	593230	466996	466996	5507700	4231000	5291070		SAIEDLLFSKVVTSGLGTVDEDYK	SAIEDLLFSKVVTSGLGTVDEDYK	SAIEDLLFSKVVTSGLGTVDEDYK4	4	yes	0.0028073	0.200642	0.101659	1	0.0519481	1	0.00411523	0	0	593230	466996	530165	0	0.942378	78.4455	78.2658	78.6245	89.4485	78.1761	97.5073	Spike glycoprotein	0.00609065	0.0136364	0	0	2.43471	0.24409	0	0.903389	1.24928	0.13635	278995;172952;141284;0;17356.9;379111;627345;96382.9;165574;0;0;360071;	278995;172952;141284;0;17356.9;379111;627345;96382.9;165574;0;0;360071;	0.940792;0.980601;0.898719;0;-0.338092;0.273395;-0.71833;-0.579611;-0.716139;0;0;0.807908;	42732	0	0	0	0
F:\2021-7 Bat CoV\2021-7-13_BatCov_7.raw	2021-7-13_BatCov_7	P18450;P24413;P27655	P27655;P24413;P18450;A0A384VGL9;Q0PL12;A0A384VGG6;Q88510;A0A384V9I6;A0A384V9T3;A0A384VNK4;A0A384V9H2;A0A0K1RLN5;Q9YRA7;Q84852;A0A3Q8BLJ0;A0A384VAD1;Q4ZJU7;A0A384V9L2	SPIKE_CVPFS;SPIKE_CVPR8;SPIKE_CVPRM	S	224819	217474	217474	2394990	2451830	3551030		SAIEDLLFSKVVTSGLGTVDEDYK	SAIEDLLFSKVVTSGLGTVDEDYK	SAIEDLLFSKVVTSGLGTVDEDYK4	4	yes	0.00405377	0.347949	0.101659	1	0.0512249	1	0.0052356	0	0	224819	217474	245437	0	0.812445	78.4557	78.2759	78.6351	89.4485	78.0905	98.3968	Spike glycoprotein	0.00609065	0.0136364	0	0	1.64688	0.214302	0	0.843337	0.336801	0.262549	96164;72438.7;56216;16512.2;11837.5;194870;419275;63295.6;106874;0;0;329594;	96164;72438.7;56216;16512.2;11837.5;194870;419275;63295.6;106874;0;0;329594;	0.812089;0.825617;0.796081;0.520575;0.156429;0.587138;-0.712848;-0.512895;-0.648754;0;0;0.0878255;	42732	0	0	0	0
F:\2021-7 Bat CoV\2021-7-13_BatCov_7H.raw	2021-7-13_BatCov_7H	P18450;P24413;P27655	P27655;P24413;P18450;A0A384VGL9;Q0PL12;A0A384VGG6;Q88510;A0A384V9I6;A0A384V9T3;A0A384VNK4;A0A384V9H2;A0A0K1RLN5;Q9YRA7;Q84852;A0A3Q8BLJ0;A0A384VAD1;Q4ZJU7;A0A384V9L2	SPIKE_CVPFS;SPIKE_CVPR8;SPIKE_CVPRM	S	13568200	11365300	11365300	37140600	31027800	27573900		SAIEDLLFSKVVTSGLGTVDEDYK	SAIEDLLFSKVVTSGLGTVDEDYK	SAIEDLLFSKVVTSGLGTVDEDYK4	4	yes	0.00660332	0.595665	0.101659	1	0.0326531	1	0.00358423	0	0	13568200	11365300	11767000	0	0.889835	78.3356	78.1561	78.5155	89.4485	78.0375	96.3949	Spike glycoprotein	0.00609065	0.0136364	0	0	1.66842	0.347854	0	0.766902	0.768196	0.139489	7.14289e+06;3.80248e+06;2.62283e+06;13885.7;0;4.13119e+06;0;0;0;26884.1;0;7.37203e+06;	7.14289e+06;3.80248e+06;2.62283e+06;13885.7;0;4.13119e+06;0;0;0;26884.1;0;7.37203e+06;	0.893337;0.892111;0.877001;0.322942;0;0.862838;0;0;0;0.255228;0;0.873072;	43132	0	0	0	0
F:\2021-7 Bat CoV\2021-7-13_BatCov_7NH.raw	2021-7-13_BatCov_7NH	P18450;P24413;P27655	P27655;P24413;P18450;A0A384VGL9;Q0PL12;A0A384VGG6;Q88510;A0A384V9I6;A0A384V9T3;A0A384VNK4;A0A384V9H2;A0A0K1RLN5;Q9YRA7;Q84852;A0A3Q8BLJ0;A0A384VAD1;Q4ZJU7;A0A384V9L2	SPIKE_CVPFS;SPIKE_CVPR8;SPIKE_CVPRM	S	19761700	18010800	18010800	30712100	28585200	18750400		SAIEDLLFSKVVTSGLGTVDEDYK	SAIEDLLFSKVVTSGLGTVDEDYK	SAIEDLLFSKVVTSGLGTVDEDYK4	4	yes	0.00161667	0.0766521	0.101659	1	0.0273381	1	0.00446429	0	0	19761700	18010800	14578800	0	0.914454	78.3428	78.1644	78.5224	89.4485	78.1477	94.3615	Spike glycoprotein	0.00609065	0.0136364	0	0	3.48559	0.36647	0	0.963947	0	-10000000	1.06376e+07;5.51979e+06;3.60426e+06;105517;0;5.26975e+06;50458.5;0;0;144308;0;1.07432e+07;	1.06376e+07;5.51979e+06;3.60426e+06;105517;0;5.26975e+06;50458.5;0;0;144308;0;1.07432e+07;	0.914912;0.910577;0.919039;0.640798;0;0.872052;-0.458738;0;0;0.63888;0;0.915318;	42732	0	0	0	0
F:\2021-7 Bat CoV\2021-7-13_BatCov_9.raw	2021-7-13_BatCov_9	P18450;P24413;P27655	P27655;P24413;P18450;A0A384VGL9;Q0PL12;A0A384VGG6;Q88510;A0A384V9I6;A0A384V9T3;A0A384VNK4;A0A384V9H2;A0A0K1RLN5;Q9YRA7;Q84852;A0A3Q8BLJ0;A0A384VAD1;Q4ZJU7;A0A384V9L2	SPIKE_CVPFS;SPIKE_CVPR8;SPIKE_CVPRM	S	316631	273429	273429	2436890	2069880	2459390		SAIEDLLFSKVVTSGLGTVDEDYK	SAIEDLLFSKVVTSGLGTVDEDYK	SAIEDLLFSKVVTSGLGTVDEDYK4	4	yes	0.000437924	0.0574009	0.101659	1	0.0558767	1	0.00420168	0	0	316631	273429	295245	0	0.867751	78.366	78.1856	78.5463	89.4485	78.0663	96.4429	Spike glycoprotein	0.00609065	0.0136364	0	0	2.53252	0.359501	0	0.971032	0	-10000000	144119;86726;85786;12984.2;21944.5;221406;0;0;85707.8;0;0;345315;	144119;86726;85786;12984.2;21944.5;221406;0;0;85707.8;0;0;345315;	0.946627;0.862599;0.740448;0.610159;-0.320541;0.64523;0;0;-0.482805;0;0;-0.273229;	42652	0	0	0	0
F:\2021-7 Bat CoV\2021-7-13_BatCov_10.raw	2021-7-13_BatCov_10	P18450;P24413;P27655	P27655;P24413;P18450;A0A384VGL9;Q0PL12;A0A384VGG6;Q88510;A0A384V9I6;A0A384V9T3;A0A384VNK4;A0A384V9H2;A0A0K1RLN5;Q9YRA7;Q84852;A0A3Q8BLJ0;A0A384VAD1;Q4ZJU7;A0A384V9L2	SPIKE_CVPFS;SPIKE_CVPR8;SPIKE_CVPRM	S	153017	110731	110731	2629440	1872600	3237790		SAIEDLLFSKVVTSGLGTVDEDYK	SAIEDLLFSKVVTSGLGTVDEDYK	SAIEDLLFSKVVTSGLGTVDEDYK4	4	yes	0.00149	0.0726568	0.101659	1	0.0433884	1	0.00469484	0	0	153017	110731	129941	0	0.849003	77.5431	77.3611	77.7245	89.4485	77.4309	90.27	Spike glycoprotein	0.00609065	0.0136364	0	0	1.59296	0.411345	0	0.962022	1.20898	0.177353	44389.4;41154.9;67473.1;17276.2;16911.8;92402.8;0;0;0;0;13824.7;51841;	44389.4;41154.9;67473.1;17276.2;16911.8;92402.8;0;0;0;0;13824.7;51841;	0.954124;0.759011;0.834736;0.599702;-0.47256;-0.43366;0;0;0;0;0.580697;0.861013;	42332	0	0	0	0
F:\2021-7 Bat CoV\2021-7-13_BatCov_12.raw	2021-7-13_BatCov_12	P18450;P24413;P27655	P27655;P24413;P18450;A0A384VGL9;Q0PL12;A0A384VGG6;Q88510;A0A384V9I6;A0A384V9T3;A0A384VNK4;A0A384V9H2;A0A0K1RLN5;Q9YRA7;Q84852;A0A3Q8BLJ0;A0A384VAD1;Q4ZJU7;A0A384V9L2	SPIKE_CVPFS;SPIKE_CVPR8;SPIKE_CVPRM	S	933406	758446	758446	5518540	4484330	7078780		SAIEDLLFSKVVTSGLGTVDEDYK	SAIEDLLFSKVVTSGLGTVDEDYK	SAIEDLLFSKVVTSGLGTVDEDYK4	4	yes	0.000430849	0.0400436	0.101659	1	0.0474453	1	0.00425532	0	0	933406	758446	953258	0	0.912948	78.3527	78.1723	78.5321	89.4485	77.9977	96.5785	Spike glycoprotein	0.00609065	0.0136364	0	0	2.85034	0.325265	0	0.979668	0.884353	0.186944	487948;218304;227154;8357.73;0;440476;0;0;0;0;17451.5;757333;	487948;218304;227154;8357.73;0;440476;0;0;0;0;17451.5;757333;	0.97731;0.877568;0.808695;0.661994;0;0.549369;0;0;0;0;-0.42759;0.432671;	42692	0	0	0	0
F:\2021-7 Bat CoV\2021-7-13_BatCov_14.raw	2021-7-13_BatCov_14	P18450;P24413;P27655	P27655;P24413;P18450;A0A384VGL9;Q0PL12;A0A384VGG6;Q88510;A0A384V9I6;A0A384V9T3;A0A384VNK4;A0A384V9H2;A0A0K1RLN5;Q9YRA7;Q84852;A0A3Q8BLJ0;A0A384VAD1;Q4ZJU7;A0A384V9L2	SPIKE_CVPFS;SPIKE_CVPR8;SPIKE_CVPRM	S	1955800	2013320	2013320	10130800	11036800	10256600		SAIEDLLFSKVVTSGLGTVDEDYK	SAIEDLLFSKVVTSGLGTVDEDYK	SAIEDLLFSKVVTSGLGTVDEDYK4	4	yes	0.00217628	0.0822133	0.101659	1	0.037037	1	0.00505051	0	0	1955800	2013320	1603300	0	0.819877	78.2834	78.1049	78.4624	89.4485	78.1456	94.4489	Spike glycoprotein	0.00609065	0.0136364	0	0	2.10932	0.286992	0	0.960823	0.765401	0.177237	1.00174e+06;549301;404758;7517.82;0;647442;64845.7;0;0;0;67931.9;1.22979e+06;	1.00174e+06;549301;404758;7517.82;0;647442;64845.7;0;0;0;67931.9;1.22979e+06;	0.796866;0.853368;0.831377;0.419681;0;0.752568;-0.486825;0;0;0;0.406145;0.421379;	42412	0	0	0	0
F:\2021-7 Bat CoV\2021-7-13_BatCov_15.raw	2021-7-13_BatCov_15	P18450;P24413;P27655	P27655;P24413;P18450;A0A384VGL9;Q0PL12;A0A384VGG6;Q88510;A0A384V9I6;A0A384V9T3;A0A384VNK4;A0A384V9H2;A0A0K1RLN5;Q9YRA7;Q84852;A0A3Q8BLJ0;A0A384VAD1;Q4ZJU7;A0A384V9L2	SPIKE_CVPFS;SPIKE_CVPR8;SPIKE_CVPRM	S	486522	441072	441072	2476870	2156720	2386270		SAIEDLLFSKVVTSGLGTVDEDYK	SAIEDLLFSKVVTSGLGTVDEDYK	SAIEDLLFSKVVTSGLGTVDEDYK4	4	yes	0.00139665	0.0948289	0.101659	1	0.0459519	1	0.00571429	0	0	486522	441072	463596	2740320	0.849214	78.2812	78.1013	78.4606	89.4485	78.1402	94.4214	Spike glycoprotein	0.00609065	0.0136364	0.0328854	2875830	2.40854	0.289543	0	0.953223	0	-10000000	235092;153580;97849.4;0;16923.3;213860;7128.57;0;17163.5;0;5295.02;399164;	235092;153580;97849.4;0;16923.3;213860;7128.57;0;17163.5;0;5295.02;399164;	0.867905;0.911193;0.707027;0;-0.564043;0.691826;-0.564043;0;-0.0149943;0;-0.564043;-0.107889;	42532	0	0	0	0
F:\2021-7 Bat CoV\2021-7-13_BatCov_16NH.raw	2021-7-13_BatCov_16NH	P18450;P24413;P27655	P27655;P24413;P18450;A0A384VGL9;Q0PL12;A0A384VGG6;Q88510;A0A384V9I6;A0A384V9T3;A0A384VNK4;A0A384V9H2;A0A0K1RLN5;Q9YRA7;Q84852;A0A3Q8BLJ0;A0A384VAD1;Q4ZJU7;A0A384V9L2	SPIKE_CVPFS;SPIKE_CVPR8;SPIKE_CVPRM	S	5636590	7329470	7329470	32625600	42437800	18281200		SAIEDLLFSKVVTSGLGTVDEDYK	SAIEDLLFSKVVTSGLGTVDEDYK	SAIEDLLFSKVVTSGLGTVDEDYK4	4	yes	0.00172028	0.122966	0.101659	1	0.0281294	1	0.0041841	0	0	5636590	7329470	5974160	0	0.759014	78.3536	78.1748	78.5333	89.4485	78.1543	95.5425	Spike glycoprotein	0.00609065	0.0136364	0	0	2.54885	0.423432	0	0.944903	1.00973	0.0943855	2.88095e+06;1.66872e+06;1.08692e+06;4099.22;25121.1;2.15724e+06;17014.7;0;0;24320.6;227931;2.80486e+06;	2.88095e+06;1.66872e+06;1.08692e+06;4099.22;25121.1;2.15724e+06;17014.7;0;0;24320.6;227931;2.80486e+06;	0.752176;0.772489;0.75645;0.178643;0.553185;0.640736;-0.564768;0;0;0.178643;-0.717812;0.767273;	42652	0	0	0	0
F:\2021-7 Bat CoV\2021-7-13_BatCov_17.raw	2021-7-13_BatCov_17	P18450;P24413;P27655	P27655;P24413;P18450;A0A384VGL9;Q0PL12;A0A384VGG6;Q88510;A0A384V9I6;A0A384V9T3;A0A384VNK4;A0A384V9H2;A0A0K1RLN5;Q9YRA7;Q84852;A0A3Q8BLJ0;A0A384VAD1;Q4ZJU7;A0A384V9L2	SPIKE_CVPFS;SPIKE_CVPR8;SPIKE_CVPRM	S	412715	394256	394256	3204310	2984000	3209030		SAIEDLLFSKVVTSGLGTVDEDYK	SAIEDLLFSKVVTSGLGTVDEDYK	SAIEDLLFSKVVTSGLGTVDEDYK4	4	yes	0.00367197	0.312843	0.101659	1	0.0491159	1	0.0047619	0	0	412715	394256	371920	0	0.801942	78.3243	78.1444	78.5038	89.4485	78.1434	96.2319	Spike glycoprotein	0.00609065	0.0136364	0	0	1.70889	0.314019	0	0.860411	0.179624	0.155803	196541;121725;94449.3;4601.39;17230.2;226758;60337.6;0;72951.6;0;13644.8;315174;	196541;121725;94449.3;4601.39;17230.2;226758;60337.6;0;72951.6;0;13644.8;315174;	0.801007;0.848083;0.744423;0.527063;-0.461943;0.54706;-0.583546;0;-0.131215;0;-0.461943;0.334384;	42652	0	0	0	0
F:\2021-7 Bat CoV\2021-7-13_BatCov_18.raw	2021-7-13_BatCov_18	P18450;P24413;P27655	P27655;P24413;P18450;A0A384VGL9;Q0PL12;A0A384VGG6;Q88510;A0A384V9I6;A0A384V9T3;A0A384VNK4;A0A384V9H2;A0A0K1RLN5;Q9YRA7;Q84852;A0A3Q8BLJ0;A0A384VAD1;Q4ZJU7;A0A384V9L2	SPIKE_CVPFS;SPIKE_CVPR8;SPIKE_CVPRM	S	820817	1105400	1105400	8434370	11648000	8983680		SAIEDLLFSKVVTSGLGTVDEDYK	SAIEDLLFSKVVTSGLGTVDEDYK	SAIEDLLFSKVVTSGLGTVDEDYK4	4	yes	0.00621247	0.371165	0.101659	1	0.0417457	1	0.00510204	0	0	820817	1105400	1063870	0	0.848309	78.3844	78.2049	78.5639	89.4485	78.2103	97.1581	Spike glycoprotein	0.00609065	0.0136364	0	0	1.99011	0.236865	0	0.839646	0	-10000000	378299;242417;200101;10396.5;0;484523;295038;64531.3;78631.3;0;73744.4;375361;	378299;242417;200101;10396.5;0;484523;295038;64531.3;78631.3;0;73744.4;375361;	0.859576;0.808019;0.875817;0.169423;0;0.63377;-0.611055;-0.611055;-0.82692;0;0.659498;0.838326;	42692	0	0	0	0
F:\2021-7 Bat CoV\2021-7-13_BatCov_19.raw	2021-7-13_BatCov_19	P18450;P24413;P27655	P27655;P24413;P18450;A0A384VGL9;Q0PL12;A0A384VGG6;Q88510;A0A384V9I6;A0A384V9T3;A0A384VNK4;A0A384V9H2;A0A0K1RLN5;Q9YRA7;Q84852;A0A3Q8BLJ0;A0A384VAD1;Q4ZJU7;A0A384V9L2	SPIKE_CVPFS;SPIKE_CVPR8;SPIKE_CVPRM	S	163318	147882	147882	2224380	1909060	2919400		SAIEDLLFSKVVTSGLGTVDEDYK	SAIEDLLFSKVVTSGLGTVDEDYK	SAIEDLLFSKVVTSGLGTVDEDYK4	4	yes	0.00456432	0.32224	0.101659	1	0.0517241	1	0.00518135	0	0	163318	147882	187642	0	0.935189	78.3006	78.1209	78.4807	89.4485	77.7971	97.3537	Spike glycoprotein	0.00609065	0.0136364	0	0	2.17502	0.369003	0	0.84973	1.31089	0.138304	92678;58237.4;12402.6;14568.8;10534.6;208907;0;0;16575.2;0;0;367364;	92678;58237.4;12402.6;14568.8;10534.6;208907;0;0;16575.2;0;0;367364;	0.954502;0.964893;0.651389;0.634108;-0.417256;0.433505;0;0;-0.224639;0;0;-0.170521;	42812	0	0	0	0
F:\2021-7 Bat CoV\2021-7-13_BatCov_20.raw	2021-7-13_BatCov_20	P18450;P24413;P27655	P27655;P24413;P18450;A0A384VGL9;Q0PL12;A0A384VGG6;Q88510;A0A384V9I6;A0A384V9T3;A0A384VNK4;A0A384V9H2;A0A0K1RLN5;Q9YRA7;Q84852;A0A3Q8BLJ0;A0A384VAD1;Q4ZJU7;A0A384V9L2	SPIKE_CVPFS;SPIKE_CVPR8;SPIKE_CVPRM	S	717644	685799	685799	6444480	6291160	6120100		SAIEDLLFSKVVTSGLGTVDEDYK	SAIEDLLFSKVVTSGLGTVDEDYK	SAIEDLLFSKVVTSGLGTVDEDYK4	4	yes	0.00169887	0.102204	0.101659	1	0.0514706	1	0.00492611	0	0	717644	685799	701368	0	0.790375	78.3415	78.1615	78.5218	89.4485	78.2306	95.0746	Spike glycoprotein	0.00609065	0.0136364	0	0	1.93097	0.361611	0	0.948724	1.1624	0.185548	338706;217079;161859;13306.2;60473.6;309464;33786.7;0;84813.8;0;48995.9;431138;	338706;217079;161859;13306.2;60473.6;309464;33786.7;0;84813.8;0;48995.9;431138;	0.879475;0.791292;0.602695;0.0509115;-0.567997;0.641994;-0.437795;0;-0.314443;0;-0.675481;0.766994;	42732	0	0	0	0
F:\2021-7 Bat CoV\2021-7-13_BatCov_20H.raw	2021-7-13_BatCov_20H	P18450;P24413;P27655	P27655;P24413;P18450;A0A384VGL9;Q0PL12;A0A384VGG6;Q88510;A0A384V9I6;A0A384V9T3;A0A384VNK4;A0A384V9H2;A0A0K1RLN5;Q9YRA7;Q84852;A0A3Q8BLJ0;A0A384VAD1;Q4ZJU7;A0A384V9L2	SPIKE_CVPFS;SPIKE_CVPR8;SPIKE_CVPRM	S	1112570	1134950	1134950	6499920	6633790	7278180		SAIEDLLFSKVVTSGLGTVDEDYK	SAIEDLLFSKVVTSGLGTVDEDYK	SAIEDLLFSKVVTSGLGTVDEDYK4	4	yes	0.00043262	0.0222342	0.101659	1	0.0453782	1	0.00483092	0	0	1112570	1134950	1097340	0	0.939079	78.0079	77.8272	78.1876	89.4485	78.0163	90.6159	Spike glycoprotein	0.00609065	0.0136364	0	0	2.38347	0.339185	0	0.988905	0.929632	0.180446	499775;306320;306470;23821.2;58860.7;393531;478799;0;87598.8;24034;0;734385;	499775;306320;306470;23821.2;58860.7;393531;478799;0;87598.8;24034;0;734385;	0.921485;0.963164;0.943699;0.703217;-0.819283;0.972543;0.906859;0;0.886104;0.703217;0;0.949121;	42572	0	0	0	0
F:\2021-7 Bat CoV\2021-7-13_BatCov_20NH.raw	2021-7-13_BatCov_20NH	P18450;P24413;P27655	P27655;P24413;P18450;A0A384VGL9;Q0PL12;A0A384VGG6;Q88510;A0A384V9I6;A0A384V9T3;A0A384VNK4;A0A384V9H2;A0A0K1RLN5;Q9YRA7;Q84852;A0A3Q8BLJ0;A0A384VAD1;Q4ZJU7;A0A384V9L2	SPIKE_CVPFS;SPIKE_CVPR8;SPIKE_CVPRM	S	664648	693080	693080	6795950	7149080	8185380		SAIEDLLFSKVVTSGLGTVDEDYK	SAIEDLLFSKVVTSGLGTVDEDYK	SAIEDLLFSKVVTSGLGTVDEDYK4	4	yes	0.00280794	0.227591	0.101659	1	0.0441899	1	0.005	0	0	664648	693080	599449	0	0.761755	78.4083	78.2289	78.5879	89.4485	78.1293	97.2634	Spike glycoprotein	0.00609065	0.0136364	0	0	1.91553	0.2589	0	0.899757	0.711942	0.11717	307193;217587;139868;17076.2;19135.4;415913;201113;0;52561.7;0;0;434065;	307193;217587;139868;17076.2;19135.4;415913;201113;0;52561.7;0;0;434065;	0.802174;0.744798;0.69936;0.540935;-0.0111291;0.557893;-0.53837;0;-0.512004;0;0;0.3133;	42652	0	0	0	0
F:\2021-7 Bat CoV\2021-7-13_BatCov_21.raw	2021-7-13_BatCov_21	P18450;P24413;P27655	P27655;P24413;P18450;A0A384VGL9;Q0PL12;A0A384VGG6;Q88510;A0A384V9I6;A0A384V9T3;A0A384VNK4;A0A384V9H2;A0A0K1RLN5;Q9YRA7;Q84852;A0A3Q8BLJ0;A0A384VAD1;Q4ZJU7;A0A384V9L2	SPIKE_CVPFS;SPIKE_CVPR8;SPIKE_CVPRM	S	533606	548451	548452	4270430	4364320	6342260		SAIEDLLFSKVVTSGLGTVDEDYK	SAIEDLLFSKVVTSGLGTVDEDYK	SAIEDLLFSKVVTSGLGTVDEDYK4	4	yes	0.00283918	0.284017	0.101659	1	0.0381679	1	0.00448431	0	0	533606	548451	523596	2792660	0.735391	78.3905	78.2119	78.5702	89.4485	78.2138	95.7618	Spike glycoprotein	0.00609065	0.0136364	0.371258	2846050	2.08766	0.294408	0	0.874174	1.13251	0.186805	246072;167027;120506;0;15357.3;339549;0;9136.27;0;8228.41;0;346571;	246072;167027;120506;0;15357.3;339549;0;9136.27;0;8228.41;0;346571;	0.78371;0.740023;0.630306;0;-0.413993;0.717268;0;0.488299;0;0.488299;0;0.586996;	42692	0	0	0	0
F:\2021-7 Bat CoV\2021-7-13_BatCov_22.raw	2021-7-13_BatCov_22	P18450;P24413;P27655	P27655;P24413;P18450;A0A384VGL9;Q0PL12;A0A384VGG6;Q88510;A0A384V9I6;A0A384V9T3;A0A384VNK4;A0A384V9H2;A0A0K1RLN5;Q9YRA7;Q84852;A0A3Q8BLJ0;A0A384VAD1;Q4ZJU7;A0A384V9L2	SPIKE_CVPFS;SPIKE_CVPR8;SPIKE_CVPRM	S	1007600	933137	933136	5781440	5647580	6789200		SAIEDLLFSKVVTSGLGTVDEDYK	SAIEDLLFSKVVTSGLGTVDEDYK	SAIEDLLFSKVVTSGLGTVDEDYK4	4	yes	0.00182039	0.125771	0.101659	1	0.0364963	1	0.00462963	0	0	1007600	933137	1025340	0	0.932896	78.3193	78.1385	78.499	89.4485	77.7892	97.2426	Spike glycoprotein	0.00609065	0.0136364	0	0	2.6931	0.352908	0	0.938532	1.07722	0.185839	529774;287038;190785;8464.05;0;481875;214569;0;54365;0;0;803350;	529774;287038;190785;8464.05;0;481875;214569;0;54365;0;0;803350;	0.947401;0.933318;0.891984;0.352515;0;0.641341;-0.522575;0;-0.522575;0;0;0.607083;	42772	0	0	0	0
F:\2021-7 Bat CoV\2021-7-13_BatCov_23.raw	2021-7-13_BatCov_23	P18450;P24413;P27655	P27655;P24413;P18450;A0A384VGL9;Q0PL12;A0A384VGG6;Q88510;A0A384V9I6;A0A384V9T3;A0A384VNK4;A0A384V9H2;A0A0K1RLN5;Q9YRA7;Q84852;A0A3Q8BLJ0;A0A384VAD1;Q4ZJU7;A0A384V9L2	SPIKE_CVPFS;SPIKE_CVPR8;SPIKE_CVPRM	S	5017430	4440680	4440690	13537200	11198200	8489800		SAIEDLLFSKVVTSGLGTVDEDYK	SAIEDLLFSKVVTSGLGTVDEDYK	SAIEDLLFSKVVTSGLGTVDEDYK4	4	yes	0.00308048	0.252341	0.101659	1	0.0472855	1	0.00414938	0	0	5017430	4440680	4734710	0	0.913942	78.2613	78.081	78.4409	89.4485	77.7433	96.4302	Spike glycoprotein	0.00609065	0.0136364	0	0	3.35595	0.292294	0	0.882821	1.61254	0.384784	2.8662e+06;1.27134e+06;879894;28275.2;11112.9;1.33516e+06;0;0;10605.5;25207.8;0;3.05955e+06;	2.8662e+06;1.27134e+06;879894;28275.2;11112.9;1.33516e+06;0;0;10605.5;25207.8;0;3.05955e+06;	0.918004;0.916789;0.896599;0.643917;-0.440919;0.865624;0;0;-0.00467644;0.643917;0;0.891555;	42732	0	0	0	0
F:\2021-7 Bat CoV\2021-7-13_BatCov_pool1.raw	2021-7-13_BatCov_pool1	P18450;P24413;P27655	P27655;P24413;P18450;A0A384VGL9;Q0PL12;A0A384VGG6;Q88510;A0A384V9I6;A0A384V9T3;A0A384VNK4;A0A384V9H2;A0A0K1RLN5;Q9YRA7;Q84852;A0A3Q8BLJ0;A0A384VAD1;Q4ZJU7;A0A384V9L2	SPIKE_CVPFS;SPIKE_CVPR8;SPIKE_CVPRM	S	766690	634684	634684	8341060	7594570	7799940		SAIEDLLFSKVVTSGLGTVDEDYK	SAIEDLLFSKVVTSGLGTVDEDYK	SAIEDLLFSKVVTSGLGTVDEDYK4	4	yes	0.000424448	0.0259277	0.101659	1	0.0304878	1	0.00413223	0	0	766690	634684	661582	0	0.76134	77.7812	77.6004	77.962	89.4485	77.7371	89.9469	Spike glycoprotein	0.00609065	0.0136364	0	0	2.31106	0.410664	0	0.986865	0.300671	0.111474	317845;230043;218802;19019.7;76449.7;265041;173765;4477.11;50144.7;5566.53;36024;413689;	317845;230043;218802;19019.7;76449.7;265041;173765;4477.11;50144.7;5566.53;36024;413689;	0.804602;0.59229;0.87623;0.910702;-0.35299;0.107529;0.926005;-0.36702;0.926938;-0.154207;-0.154207;0.862535;	42372	0	0	0	0
F:\2021-7 Bat CoV\2021-7-13_BatCov_8.raw	2021-7-13_BatCov_8	A0A088DJY6	A0A088DJY6	A0A088DJY6_9BETC	S	165729	201446	201446	5964670	5966320	3637860	3660650	QELEEIR	QELEEIR	QELEEIR2	2	yes	0.00618415	0.358247	0.00253807	0.0152672	0.0252101	0.013267	0.00518135	0	1	165729	201446	221648	1074290	0.849223	40.488	40.2941	40.6813	1.09629	40.2614	1.39008	Spike glycoprotein	0.000552334	0.00977199	0.867693	803262	3.85346	0.246107	1.55688	0.837972	0	-10000000	94047.7;42458.1;47013.7;29222.9;0;238937;	94047.7;42458.1;47013.7;29222.9;0;238937;	0.84173;0.981688;0.582051;0.680881;0;0.623226;	18682	0	0	0	0
F:\2021-7 Bat CoV\2021-7-13_BatCov_2.raw	2021-7-13_BatCov_2	A0A096XNK3	A0A096XNK3	A0A096XNK3_9ALPC		3904720	2643500	2643500					SSHVDANFVDEYFSFLTK	SSHVDANFVDEYFSFLTK	SSHVDANFVDEYFSFLTK2	2	yes	0.000653452	0.0337485	0.086907	0.0343008	0.0353635	1	1	0	1	3904720	2643500	3243170	4502630	0.953797	78.2117	78.0312	78.3916	97.0812	78.1743	97.9958	ORF1ab polyprotein (Fragment)	0.00514177	0.0351105	0.349087	5421100	3.87088	0.481625	4.59729	0.981994	1.20656	0.191214	1.21329e+06;1.49303e+06;1.1984e+06;642297;326997;42554.9;574480;0;0;328822;495558;2.1808e+06;	1.21329e+06;1.49303e+06;1.1984e+06;642297;326997;42554.9;574480;0;0;328822;495558;2.1808e+06;	0.944827;0.955354;0.960939;0.731147;0.850239;0.318981;0.919016;0;0;0.80068;0.865281;0.87099;	42752	0	0	0	0
F:\2021-7 Bat CoV\2021-7-13_BatCov_3.raw	2021-7-13_BatCov_3	A0A096XNK3	A0A096XNK3	A0A096XNK3_9ALPC		551005	510259	510259					SSHVDANFVDEYFSFLTK	SSHVDANFVDEYFSFLTK	SSHVDANFVDEYFSFLTK2	2	yes	0.000519886	0.0275461	0.086907	0.0425532	0.0467706	1	1	0	1	551005	510259	580547	0	0.950356	78.1591	77.9778	78.3396	97.0812	78.1706	96.9537	ORF1ab polyprotein (Fragment)	0.00514177	0.0351105	0	0	2.76849	0.445961	2.42353	0.984915	1.32966	0.252352	124070;287285;139650;127965;21836.2;0;39748.9;0;0;60754.1;181464;230253;	124070;287285;139650;127965;21836.2;0;39748.9;0;0;60754.1;181464;230253;	0.934748;0.964995;0.934109;0.934932;0.658968;0;0.658968;0;0;0.654743;0.926589;0.630532;	42712	0	0	0	0
F:\2021-7 Bat CoV\2021-7-13_BatCov_6.raw	2021-7-13_BatCov_6	A0A096XNK3	A0A096XNK3	A0A096XNK3_9ALPC		2294540	1728820	1728820					SSHVDANFVDEYFSFLTK	SSHVDANFVDEYFSFLTK	SSHVDANFVDEYFSFLTK2	2	yes	0.000442772	0.0462082	0.086907	0.0371353	0.050813	1	1	0	1	2294540	1728820	1962670	0	0.905938	78.3509	78.1716	78.5304	97.0812	78.3939	95.0857	ORF1ab polyprotein (Fragment)	0.00514177	0.0351105	0	0	2.20983	0.343462	2.83388	0.975963	0.881946	0.334687	813190;937503;543846;346475;105770;40347.8;0;79436.4;0;216949;172066;1.39525e+06;	813190;937503;543846;346475;105770;40347.8;0;79436.4;0;216949;172066;1.39525e+06;	0.90408;0.918366;0.887293;-0.604362;0.457345;-0.451207;0;0.25319;0;0.737417;-0.645565;0.785546;	42672	0	0	0	0
F:\2021-7 Bat CoV\2021-7-13_BatCov_10.raw	2021-7-13_BatCov_10	A0A096XNK3	A0A096XNK3	A0A096XNK3_9ALPC		304520	220366	220366					SSHVDANFVDEYFSFLTK	SSHVDANFVDEYFSFLTK	SSHVDANFVDEYFSFLTK2	2	yes	0.00603583	0.515842	0.086907	0.0414201	0.0369565	1	1	0	1	304520	220366	258596	0	0.850082	78.1746	77.9935	78.3555	97.0812	78.142	97.9847	ORF1ab polyprotein (Fragment)	0.00514177	0.0351105	0	0	1.51226	0.369437	1.85646	0.78108	0.964916	0.294429	55273.4;181958;67288.2;235053;0;21199.4;31379.5;16659.3;0;20600.4;84451.9;260614;	55273.4;181958;67288.2;235053;0;21199.4;31379.5;16659.3;0;20600.4;84451.9;260614;	0.709031;0.945091;0.709031;0.616164;0;-0.314669;0.709031;-0.399293;0;-0.314669;0.199589;0.857521;	42752	0	0	0	0
F:\2021-7 Bat CoV\2021-7-13_BatCov_16.raw	2021-7-13_BatCov_16	A0A096XNK3	A0A096XNK3	A0A096XNK3_9ALPC		1726610	1570190	1570190					SSHVDANFVDEYFSFLTK	SSHVDANFVDEYFSFLTK	SSHVDANFVDEYFSFLTK2	2	yes	0.000645717	0.0443968	0.086907	0.0467532	0.0435606	1	1	0	1	1726610	1570190	1873960	2830430	0.855713	78.2622	78.0817	78.4427	97.0812	78.2973	96.2162	ORF1ab polyprotein (Fragment)	0.00514177	0.0351105	0.0673868	2607870	2.30663	0.392616	2.27235	0.977126	0.87809	0.217329	590862;703622;432123;372838;111918;0;118984;0;0;95819.2;110815;897040;	590862;703622;432123;372838;111918;0;118984;0;0;95819.2;110815;897040;	0.826484;0.893219;0.834607;0.838509;-0.129281;0;0.714093;0;0;0.491709;0.511592;0.805261;	42672	0	0	0	0
F:\2021-7 Bat CoV\2021-7-13_BatCov_pool1.raw	2021-7-13_BatCov_pool1	A0A096XNK3	A0A096XNK3	A0A096XNK3_9ALPC		627061	565843	565843					SSHVDANFVDEYFSFLTK	SSHVDANFVDEYFSFLTK	SSHVDANFVDEYFSFLTK2	2	yes	0.000797925	0.0576708	0.086907	0.0255319	0.0304878	1	1	0	1	627061	565843	589824	0	0.534117	78.2275	78.0477	78.4076	97.0812	78.2532	96.3114	ORF1ab polyprotein (Fragment)	0.00514177	0.0351105	0	0	2.01026	0.400454	1.17171	0.971247	1.40562	0.0702045	283088;200863;143110;167000;33813.4;0;45416.8;0;64066.3;31207;0;0;	283088;200863;143110;167000;33813.4;0;45416.8;0;64066.3;31207;0;0;	0.105177;0.882367;0.89382;0.911834;-0.401793;0;0.726794;0;-0.327848;0.726794;0;0;	42672	0	0	0	0
F:\2021-7 Bat CoV\2021-7-13_BatCov_2.raw	2021-7-13_BatCov_2	A0A0U1YHZ8	A0A0U1YHZ8	A0A0U1YHZ8_9ALPC	N	192118	122441	122441	192118	122441	387507	387507	SDPNVALLVSQVDAFK	SDPNVALLVSQVDAFK	SDPNVALLVSQVDAFK3	3	yes	0.000227531	0.0197244	0.00294233	0.0311615	0.0319829	0.013267	0.012	0	1	192118	122441	150217	0	0.421469	77.8786	77.6973	78.0604	93.3081	77.9061	92.9095	Nucleoprotein	0.00303301	0.0229111	0	0	2.96344	0.546034	1.75636	0.989397	2.69765	0.27159	64788.4;7173.88;34434.4;92895.3;5617.3;0;46280.9;0;47554.8;45197.8;35493.4;23490.8;	64788.4;7173.88;34434.4;92895.3;5617.3;0;46280.9;0;47554.8;45197.8;35493.4;23490.8;	0.761721;0.704961;0.96015;-0.0155132;0.383196;0;0.691609;0;0.604459;0.372217;-0.325325;0.769475;	42528	0	0	0	0
F:\2021-7 Bat CoV\2021-7-13_BatCov_3.raw	2021-7-13_BatCov_3	A0A0U1YHZ8	A0A0U1YHZ8	A0A0U1YHZ8_9ALPC	N	123488	112057	112057	498121	503865	424007	424007	SDPNVALLVSQVDAFK	SDPNVALLVSQVDAFK	SDPNVALLVSQVDAFK3	3	yes	0.00144023	0.0636198	0.00294233	0.0323625	0.0363196	0.013267	0.0191388	0	1	123488	112057	127493	0	0.524325	77.8856	77.7042	78.0677	93.3081	77.8488	93.1189	Nucleoprotein	0.00303301	0.0229111	0	0	1.77717	0.454254	1.76427	0.965834	2.76727	0.306411	46398.7;11832.4;16567;60521.8;0;0;30516.9;0;23649.6;62414.2;31109.6;18836.5;	46398.7;11832.4;16567;60521.8;0;0;30516.9;0;23649.6;62414.2;31109.6;18836.5;	0.93702;0.794812;0.684757;0.164019;0;0;0.310592;0;0.0467069;-0.202982;0.0779947;0.769269;	42528	0	0	0	0
F:\2021-7 Bat CoV\2021-7-13_BatCov_5NH.raw	2021-7-13_BatCov_5NH	A0A0U1YHZ8	A0A0U1YHZ8	A0A0U1YHZ8_9ALPC	N	174266	199712	199711	174266	199712	230142	230142	SDPNVALLVSQVDAFK	SDPNVALLVSQVDAFK	SDPNVALLVSQVDAFK3	3	yes	0.00146279	0.0776356	0.00294233	0.0183066	0.0226876	0.013267	0.00671141	0	1	174266	199712	130594	0	0.860001	78.325	78.1457	78.5046	93.3081	78.3421	93.3583	Nucleoprotein	0.00303301	0.0229111	0	0	2.1975	0.379149	1.96063	0.96481	2.20468	0.172579	94342;47538.7;39173.5;40750.1;0;87784;114575;0;5841.55;151535;21503.3;38560.8;	94342;47538.7;39173.5;40750.1;0;87784;114575;0;5841.55;151535;21503.3;38560.8;	0.890512;0.725773;0.748821;0.896244;0;-0.515255;-0.141075;0;0.362282;-0.480578;0.362282;0.848658;	42448	0	0	0	0
F:\2021-7 Bat CoV\2021-7-13_BatCov_6.raw	2021-7-13_BatCov_6	A0A0U1YHZ8	A0A0U1YHZ8	A0A0U1YHZ8_9ALPC	N	82609	62241.5	62241.6	3272710	2514120	689806	689806	SDPNVALLVSQVDAFK	SDPNVALLVSQVDAFK	SDPNVALLVSQVDAFK3	3	yes	0.000442772	0.0213787	0.00294233	0.0317919	0.039823	0.013267	0.00411523	0	1	82609	62241.5	70660.8	0	0.841776	78.3202	78.1399	78.4998	93.3081	78.3243	94.3553	Nucleoprotein	0.00303301	0.0229111	0	0	2.27525	0.372882	1.95731	0.988733	1.94202	0.456815	46756.3;16190;21353.6;14499.1;0;0;53343.8;0;11280.2;76773.2;18358.5;16219.5;	46756.3;16190;21353.6;14499.1;0;0;53343.8;0;11280.2;76773.2;18358.5;16219.5;	0.873319;0.880225;0.800641;0.800641;0;0;0.816981;0;0.240192;-0.127554;0.240192;0.800641;	42648	0	0	0	0
F:\2021-7 Bat CoV\2021-7-13_BatCov_7.raw	2021-7-13_BatCov_7	A0A0U1YHZ8	A0A0U1YHZ8	A0A0U1YHZ8_9ALPC	N	77195	78011.3	78011.3	408931	387602	309792	309792	SDPNVALLVSQVDAFK	SDPNVALLVSQVDAFK	SDPNVALLVSQVDAFK3	3	yes	0.000271003	0.0143697	0.00294233	0.040404	0.0411311	0.013267	0.0146341	0	1	77195	78011.3	88042	0	0.752624	78.2707	78.091	78.4505	93.3081	78.2813	93.4507	Nucleoprotein	0.00303301	0.0229111	0	0	1.82827	0.434615	1.33866	0.992387	2.43113	0.414423	46772.9;14599;9991.32;20430.9;7096.62;0;35941.7;0;0;74247;30727.7;8436.48;	46772.9;14599;9991.32;20430.9;7096.62;0;35941.7;0;0;74247;30727.7;8436.48;	0.940784;0.894155;0.580141;0.406214;-0.0189364;0;0.935279;0;0;0.685007;0.17194;0.580141;	42608	0	0	0	0
F:\2021-7 Bat CoV\2021-7-13_BatCov_7H.raw	2021-7-13_BatCov_7H	A0A0U1YHZ8	A0A0U1YHZ8	A0A0U1YHZ8_9ALPC	N	104022	86770.9	86770.9	543083	393577	329468	329468	SDPNVALLVSQVDAFK	SDPNVALLVSQVDAFK	SDPNVALLVSQVDAFK3	3	yes	0.00566251	0.52782	0.00294233	0.0184805	0.0228311	0.013267	0.00900901	0	1	104022	86770.9	89837.6	0	0.816014	78.2108	78.0316	78.3901	93.3081	78.1992	93.8225	Nucleoprotein	0.00303301	0.0229111	0	0	1.74898	0.25677	1.43238	0.787819	2.30387	0.385827	54658.2;4627.12;22870.3;26493.8;0;66776;147852;25130.6;5495.84;85638.4;35115.2;51331.1;	54658.2;4627.12;22870.3;26493.8;0;66776;147852;25130.6;5495.84;85638.4;35115.2;51331.1;	0.800641;-0.320256;0.800641;0.860999;0;-0.495867;-0.480575;-0.42873;-0.320256;-0.424153;0.071911;0.525489;	43048	0	0	0	0
F:\2021-7 Bat CoV\2021-7-13_BatCov_7NH.raw	2021-7-13_BatCov_7NH	A0A0U1YHZ8	A0A0U1YHZ8	A0A0U1YHZ8_9ALPC	N	178167	162969	162969	415522	418258	468099	468099	SDPNVALLVSQVDAFK	SDPNVALLVSQVDAFK	SDPNVALLVSQVDAFK3	3	yes	0.00293508	0.215216	0.00294233	0.0214133	0.0241379	0.013267	0.00649351	0	1	178167	162969	131915	0	0.613443	78.3375	78.159	78.5168	93.3081	78.2931	94.226	Nucleoprotein	0.00303301	0.0229111	0	0	1.91123	0.266199	1.63345	0.904968	2.38228	0.303136	114730;19025.1;36040.4;27396.7;0;70990.1;130940;0;9028.81;180634;28249.2;47087.6;	114730;19025.1;36040.4;27396.7;0;70990.1;130940;0;9028.81;180634;28249.2;47087.6;	0.447275;0.169423;0.904571;0.926329;0;-0.57075;-0.828043;0;0.357201;-0.718129;0.923921;0.447985;	42728	0	0	0	0
F:\2021-7 Bat CoV\2021-7-13_BatCov_8.raw	2021-7-13_BatCov_8	A0A0U1YHZ8	A0A0U1YHZ8	A0A0U1YHZ8_9ALPC	N	419978	424102	424102	693016	815958	1058290	1058290	SDPNVALLVSQVDAFK	SDPNVALLVSQVDAFK	SDPNVALLVSQVDAFK3	3	yes	0.000780234	0.0541244	0.00294233	0.0217391	0.0273973	0.013267	0.00518135	0	1	419978	424102	466632	0	0.962804	77.7943	77.6144	77.9755	93.3081	77.8323	92.5731	Nucleoprotein	0.00303301	0.0229111	0	0	3.46861	0.425514	2.11918	0.971616	2.85215	0.230631	209193;54003.4;106253;104532;8890.36;0;91357.1;0;9603.21;69646.6;33289.8;88688.7;	209193;54003.4;106253;104532;8890.36;0;91357.1;0;9603.21;69646.6;33289.8;88688.7;	0.986575;0.913934;0.94674;0.931563;0.227124;0;0.90007;0;0.460424;0.559214;-0.260634;0.962517;	42448	0	0	0	0
F:\2021-7 Bat CoV\2021-7-13_BatCov_9.raw	2021-7-13_BatCov_9	A0A0U1YHZ8	A0A0U1YHZ8	A0A0U1YHZ8_9ALPC	N	113924	97571.4	97571.5	250662	208964	256586	256586	SDPNVALLVSQVDAFK	SDPNVALLVSQVDAFK	SDPNVALLVSQVDAFK3	3	yes	0.000236463	0.017741	0.00294233	0.0265487	0.0361991	0.013267	0.00420168	0	1	113924	97571.4	105356	0	0.910345	78.3	78.1201	78.4804	93.3081	78.2791	94.9082	Nucleoprotein	0.00303301	0.0229111	0	0	2.52295	0.428486	2.11083	0.990864	2.42064	0.461444	53153.1;10730.3;28759.1;32011.7;12219.2;0;46295.1;10893.1;0;64449.4;29323.5;25273.7;	53153.1;10730.3;28759.1;32011.7;12219.2;0;46295.1;10893.1;0;64449.4;29323.5;25273.7;	0.873589;0.704744;0.958493;0.92812;-0.410792;0;0.816045;-0.410792;0;-0.548806;0.223278;0.77235;	42608	0	0	0	0
F:\2021-7 Bat CoV\2021-7-13_BatCov_13.raw	2021-7-13_BatCov_13	A0A0U1YHZ8	A0A0U1YHZ8	A0A0U1YHZ8_9ALPC	N	66572.8	53841.6	53841.7	398829	507129	292344	292344	SDPNVALLVSQVDAFK	SDPNVALLVSQVDAFK	SDPNVALLVSQVDAFK3	3	yes	0.000917011	0.0577008	0.00294233	0.0246154	0.02746	0.013267	0.00888889	0	1	66572.8	53841.6	40396.4	0	0.850272	78.2267	78.047	78.4064	93.3081	78.1923	93.0963	Nucleoprotein	0.00303301	0.0229111	0	0	2.42271	0.461581	2.42334	0.971159	1.9338	0.671824	29117.8;7535.11;16850.9;20604.1;16380.5;0;17397.8;0;0;71943.7;34165.4;9253.42;	29117.8;7535.11;16850.9;20604.1;16380.5;0;17397.8;0;0;71943.7;34165.4;9253.42;	0.85737;0.800641;0.800641;0.880831;-0.439208;0;0.885659;0;0;-0.248937;0.881896;0.800641;	42288	0	0	0	0
F:\2021-7 Bat CoV\2021-7-13_BatCov_14.raw	2021-7-13_BatCov_14	A0A0U1YHZ8	A0A0U1YHZ8	A0A0U1YHZ8_9ALPC	N	120572	126412	126412	120572	126412	168558	168558	SDPNVALLVSQVDAFK	SDPNVALLVSQVDAFK	SDPNVALLVSQVDAFK3	3	yes	0.000932618	0.0228498	0.00294233	0.0229226	0.028866	0.013267	0.0123967	0	1	120572	126412	100668	0	0.884512	78.2185	78.0399	78.3976	93.3081	78.2375	92.7738	Nucleoprotein	0.00303301	0.0229111	0	0	2.36564	0.475804	2.31226	0.988794	1.99864	0.27599	61395.3;53841.2;31469.4;27707.1;4892.56;8647.37;54100.3;0;12614.9;93054.8;25666.2;22962.7;	61395.3;53841.2;31469.4;27707.1;4892.56;8647.37;54100.3;0;12614.9;93054.8;25666.2;22962.7;	0.866499;0.399279;0.904107;0.902168;0.753444;-0.353428;0.225047;0;-0.223302;-0.436893;0.809289;0.89542;	42368	0	0	0	0
F:\2021-7 Bat CoV\2021-7-13_BatCov_15.raw	2021-7-13_BatCov_15	A0A0U1YHZ8	A0A0U1YHZ8	A0A0U1YHZ8_9ALPC	N	151747	136844	136844	436609	469106	453005	453005	SDPNVALLVSQVDAFK	SDPNVALLVSQVDAFK	SDPNVALLVSQVDAFK3	3	yes	0.000728863	0.0241637	0.00294233	0.0338983	0.0329949	0.013267	0.010101	0	1	151747	136844	143832	0	0.897986	78.2155	78.0359	78.3954	93.3081	78.2209	92.7123	Nucleoprotein	0.00303301	0.0229111	0	0	2.83933	0.473159	2.52238	0.98765	1.96676	0.323995	68211.6;16026.2;50868.7;32666.7;12080.5;0;21653.9;0;0;80027.6;21478.7;33152.7;	68211.6;16026.2;50868.7;32666.7;12080.5;0;21653.9;0;0;80027.6;21478.7;33152.7;	0.896151;0.903031;0.901358;0.896568;-0.559277;0;0.928738;0;0;-0.0209273;0.785853;0.846947;	42488	0	0	0	0
F:\2021-7 Bat CoV\2021-7-13_BatCov_16.raw	2021-7-13_BatCov_16	A0A0U1YHZ8	A0A0U1YHZ8	A0A0U1YHZ8_9ALPC	N	110737	90237.2	90237.2	1453660	1193440	578713	578713	SDPNVALLVSQVDAFK	SDPNVALLVSQVDAFK	SDPNVALLVSQVDAFK3	3	yes	0.00143443	0.112595	0.00294233	0.0228571	0.0257511	0.013267	0.00431034	0	1	110737	90237.2	107694	0	0.853032	78.1707	77.9902	78.3521	93.3081	78.1735	94.3919	Nucleoprotein	0.00303301	0.0229111	0	0	2.43092	0.42019	2.12353	0.943958	1.98076	0.329087	61459.6;9024.94;26441.8;22835.4;0;0;44591.1;5455.8;23949.1;63323.8;37508.4;15732.7;	61459.6;9024.94;26441.8;22835.4;0;0;44591.1;5455.8;23949.1;63323.8;37508.4;15732.7;	0.804459;0.707459;0.908746;0.919249;0;0;0.553195;-0.366506;0.928804;0.0883018;0.341988;0.707459;	42608	0	0	0	0
F:\2021-7 Bat CoV\2021-7-13_BatCov_16H.raw	2021-7-13_BatCov_16H	A0A0U1YHZ8	A0A0U1YHZ8	A0A0U1YHZ8_9ALPC	N	137259	166711	166711	498320	634065	580687	580687	SDPNVALLVSQVDAFK	SDPNVALLVSQVDAFK	SDPNVALLVSQVDAFK3	3	yes	0.00536425	0.445968	0.00294233	0.0217865	0.0259319	0.013267	0.0124611	0	1	137259	166711	120394	0	0.854629	78.2403	78.0617	78.4195	93.3081	78.2048	93.8109	Nucleoprotein	0.00303301	0.0229111	0	0	1.9457	0.346591	1.60591	0.825308	2.51029	0.208643	80133.2;0;22245.9;34879.4;0;66549.2;130170;0;0;112037;30421.2;36751.4;	80133.2;0;22245.9;34879.4;0;66549.2;130170;0;0;112037;30421.2;36751.4;	0.856076;0;0.800641;0.885741;0;-0.444378;-0.603037;0;0;-0.661393;0.66765;0.968265;	42608	0	0	0	0
F:\2021-7 Bat CoV\2021-7-13_BatCov_17.raw	2021-7-13_BatCov_17	A0A0U1YHZ8	A0A0U1YHZ8	A0A0U1YHZ8_9ALPC	N	164193	154549	154549	164193	154549	266343	266343	SDPNVALLVSQVDAFK	SDPNVALLVSQVDAFK	SDPNVALLVSQVDAFK3	3	yes	0.00024325	0.0102682	0.00294233	0.0293255	0.0331126	0.013267	0.00913242	0	1	164193	154549	145794	0	0.956054	78.2588	78.0787	78.4386	93.3081	78.2522	94.581	Nucleoprotein	0.00303301	0.0229111	0	0	3.76438	0.511734	2.4904	0.994703	2.64352	0.288247	85915.5;33952.9;39192.1;39085.6;5639.19;0;42899.2;0;0;96762.6;16593.8;34622.3;	85915.5;33952.9;39192.1;39085.6;5639.19;0;42899.2;0;0;96762.6;16593.8;34622.3;	0.976087;0.956861;0.928662;0.939486;0.674025;0;0.967414;0;0;-0.363786;0.674025;0.843241;	42608	0	0	0	0
F:\2021-7 Bat CoV\2021-7-13_BatCov_19.raw	2021-7-13_BatCov_19	A0A0U1YHZ8	A0A0U1YHZ8	A0A0U1YHZ8_9ALPC	N	156773	148649	148649	633431	521110	497508	497508	SDPNVALLVSQVDAFK	SDPNVALLVSQVDAFK	SDPNVALLVSQVDAFK3	3	yes	0.000243427	0.0147152	0.00294233	0.0234899	0.030303	0.013267	0.0130435	0	1	156773	148649	188615	0	0.876203	78.175	77.9952	78.355	93.3081	78.14	94.7968	Nucleoprotein	0.00303301	0.0229111	0	0	3.16562	0.538001	2.12587	0.991989	2.5113	0.235901	61555.5;21577.4;37769.1;57448.8;0;0;60324.2;0;18723;66031.4;49992.3;31292.5;	61555.5;21577.4;37769.1;57448.8;0;0;60324.2;0;18723;66031.4;49992.3;31292.5;	0.967816;0.892219;0.887564;0.770571;0;0;0.656694;0;0.884409;-0.0035533;0.0637546;0.970158;	42728	0	0	0	0
F:\2021-7 Bat CoV\2021-7-13_BatCov_20.raw	2021-7-13_BatCov_20	A0A0U1YHZ8	A0A0U1YHZ8	A0A0U1YHZ8_9ALPC	N	198784	189093	189093	198784	189093	598451	598451	SDPNVALLVSQVDAFK	SDPNVALLVSQVDAFK	SDPNVALLVSQVDAFK3	3	yes	0.000918063	0.0399128	0.00294233	0.0202312	0.0328228	0.013267	0.0557103	0	1	198784	189093	193386	0	0.931102	78.3359	78.1561	78.5162	93.3081	78.302	94.9378	Nucleoprotein	0.00303301	0.0229111	0	0	2.64389	0.484364	2.45488	0.97933	2.65732	0.366669	99635.6;28601.2;52217.1;46931.8;0;9222.76;73260;0;5489.04;97041.2;17126.2;41127.5;	99635.6;28601.2;52217.1;46931.8;0;9222.76;73260;0;5489.04;97041.2;17126.2;41127.5;	0.939008;0.965021;0.887161;0.963207;0;-0.437212;0.755528;0;0.152093;-0.295262;0.676202;0.86907;	42728	0	0	0	0
F:\2021-7 Bat CoV\2021-7-13_BatCov_20H.raw	2021-7-13_BatCov_20H	A0A0U1YHZ8	A0A0U1YHZ8	A0A0U1YHZ8_9ALPC	N	68876.2	70699.3	70699.3	191868	188329	206863	206863	SDPNVALLVSQVDAFK	SDPNVALLVSQVDAFK	SDPNVALLVSQVDAFK3	3	yes	0.0013922	0.114501	0.00294233	0.0213333	0.0357143	0.013267	0.00689655	0	1	68876.2	70699.3	68356.3	0	0.839741	78.1824	78.0025	78.3619	93.3081	78.2179	93.5477	Nucleoprotein	0.00303301	0.0229111	0	0	1.44282	0.297843	1.93611	0.945379	2.40644	0.538562	48895.3;12528;10161;9819.89;0;0;57360.5;0;11470.2;76838.9;34140.3;19442.6;	48895.3;12528;10161;9819.89;0;0;57360.5;0;11470.2;76838.9;34140.3;19442.6;	0.94203;0.589431;0.589431;0.589431;0;0;0.327152;0;0.589431;-0.00457762;0.517631;0.920643;	42688	0	0	0	0
F:\2021-7 Bat CoV\2021-7-13_BatCov_20NH.raw	2021-7-13_BatCov_20NH	A0A0U1YHZ8	A0A0U1YHZ8	A0A0U1YHZ8_9ALPC	N	61850.4	65749.7	65749.7	331727	358987	273473	273473	SDPNVALLVSQVDAFK	SDPNVALLVSQVDAFK	SDPNVALLVSQVDAFK3	3	yes	0.0010408	0.0379357	0.00294233	0.03125	0.0294118	0.013267	0.00699301	0	1	61850.4	65749.7	56867.2	0	0.740472	78.2833	78.1036	78.4628	93.3081	78.2864	94.2568	Nucleoprotein	0.00303301	0.0229111	0	0	2.25782	0.456491	1.31718	0.981768	1.39865	0.690653	23576.9;10067.9;16317.4;21956;0;4145.29;53144.2;0;16474.7;87786.4;27559.6;9949.07;	23576.9;10067.9;16317.4;21956;0;4145.29;53144.2;0;16474.7;87786.4;27559.6;9949.07;	0.629707;0.942604;0.629707;0.941734;0;-0.37434;0.467574;0;0.31512;-0.496144;0.586898;0.629707;	42568	0	0	0	0
F:\2021-7 Bat CoV\2021-7-13_BatCov_21.raw	2021-7-13_BatCov_21	A0A0U1YHZ8	A0A0U1YHZ8	A0A0U1YHZ8_9ALPC	N	72261.2	74781.9	74782	1658290	1807820	644682	644682	SDPNVALLVSQVDAFK	SDPNVALLVSQVDAFK	SDPNVALLVSQVDAFK3	3	yes	0.000241313	0.0210408	0.00294233	0.0235294	0.0290179	0.013267	0.00888889	0	1	72261.2	74781.9	71392.9	0	0.810818	78.3253	78.1468	78.5051	93.3081	78.3193	94.2141	Nucleoprotein	0.00303301	0.0229111	0	0	2.31325	0.416635	2.30855	0.989449	2.29948	0.32309	37607.3;12978.8;17034.5;17619.4;10115.4;0;30658.7;4118.05;17075.1;74761.3;24639.4;12489.5;	37607.3;12978.8;17034.5;17619.4;10115.4;0;30658.7;4118.05;17075.1;74761.3;24639.4;12489.5;	0.853073;0.890943;0.764962;0.764962;-0.348266;0;0.923514;-0.348266;0.155497;-0.337493;0.701194;0.764962;	42648	0	0	0	0
F:\2021-7 Bat CoV\2021-7-13_BatCov_22.raw	2021-7-13_BatCov_22	A0A0U1YHZ8	A0A0U1YHZ8	A0A0U1YHZ8_9ALPC	N	145777	138162	138162	276107	263222	343219	343219	SDPNVALLVSQVDAFK	SDPNVALLVSQVDAFK	SDPNVALLVSQVDAFK3	3	yes	0.00108085	0.0275863	0.00294233	0.0229226	0.021692	0.013267	0.00787402	0	1	145777	138162	151813	0	0.926165	78.1331	77.9531	78.3137	93.3081	78.1245	93.2964	Nucleoprotein	0.00303301	0.0229111	0	0	2.8021	0.474297	2.1508	0.985838	2.3346	0.377782	75965.9;14955.9;38586;31224.7;0;0;62435;0;0;61900.7;23115.7;26192;	75965.9;14955.9;38586;31224.7;0;0;62435;0;0;61900.7;23115.7;26192;	0.93927;0.718137;0.900487;0.926015;0;0;0.443989;0;0;0.235347;0.183322;0.867975;	42648	0	0	0	0
F:\2021-7 Bat CoV\2021-7-13_BatCov_pool1.raw	2021-7-13_BatCov_pool1	A0A0U1YHZ8	A0A0U1YHZ8	A0A0U1YHZ8_9ALPC	N	185466	167359	167359	372937	353198	436895	436895	SDPNVALLVSQVDAFK	SDPNVALLVSQVDAFK	SDPNVALLVSQVDAFK3	3	yes	0.000979816	0.0730385	0.00294233	0.0211765	0.027027	0.013267	0.00692042	0	1	185466	167359	174452	0	0.862419	78.0765	77.8967	78.257	93.3081	78.0818	93.6662	Nucleoprotein	0.00303301	0.0229111	0	0	2.74615	0.479935	1.91611	0.963862	2.61168	0.279932	87250.9;22350.2;48759.7;49455.3;6628;0;89037.1;0;19665;65104.5;40613.6;32741.6;	87250.9;22350.2;48759.7;49455.3;6628;0;89037.1;0;19665;65104.5;40613.6;32741.6;	0.931728;0.909303;0.911766;0.691488;0.685033;0;0.224431;0;0.625788;-0.189708;-0.0310373;0.904673;	42568	0	0	0	0
F:\2021-7 Bat CoV\2021-7-13_BatCov_5H.raw	2021-7-13_BatCov_5H	A0A2I4R8P8	A0A2I4R8P8;A0A2I4R8R1	A0A2I4R8P8_9BETC		3526640	5032530	5032530					GFVIVGGK	GFVIVGGK	GFVIVGGK1	1	yes	0.000749906	0.0613131	0.0160954	1	0.0235479	0.0503979	1	0	0	3526640	5032530	3149250	6868940	0.986586	52.7406	52.549	52.9324	23.9006	53.297	23.4185	2'-O-methyltransferase	0.00314027	0.00831947	0.845725	7692080	6.63609	0.39189	4.42427	0.972506	0	-10000000	1.03095e+06;69062.9;2.10897e+06;238445;386719;292217;0;0;42602.2;0;26582.5;0;	1.03095e+06;69062.9;2.10897e+06;238445;386719;292217;0;0;42602.2;0;26582.5;0;	0.987916;0.977558;0.985341;0.992675;0.989832;0.985959;0;0;0.984031;0;0.862573;0;	26218	0	0	0	0
F:\2021-7 Bat CoV\2021-7-13_BatCov_3.raw	2021-7-13_BatCov_3	A0A6C0M6N8	A0A6C0M6N8	A0A6C0M6N8_9ALPC		243486	265150	265150					ASVSFPDR	ASVSFPDR	ASVSFPDR1	1	yes	0.000261028	0.0226281	0.00294233	0.0323625	0.0363196	0.013267	1	0	1	243486	265150	301674	0	0.336396	47.8078	47.618	47.998	14.9817	47.3587	16.3161	Nucleoprotein	0.00336999	0.0229111	0	0	3.69276	0.309583	1.59742	0.987575	0.802356	0.478874	32658.5;163524;24944.3;37850.7;0;47303.2;0;10492.6;0;2.83981e+06;0;	32658.5;163524;24944.3;37850.7;0;47303.2;0;10492.6;0;2.83981e+06;0;	0.986724;0.0174293;0.972462;0.65817;0;0.990052;0;-0.675724;0;-0.558513;0;	23263	0	0	0	0
F:\2021-7 Bat CoV\2021-7-13_BatCov_7H.raw	2021-7-13_BatCov_7H	A0A6C0M6N8	A0A6C0M6N8	A0A6C0M6N8_9ALPC		325083	234878	234878					ASVSFPDR	ASVSFPDR	ASVSFPDR1	1	yes	0.000377358	0.0139278	0.00294233	0.0184805	0.0223285	0.013267	1	0	1	325083	234878	243179	3811320	0.94688	48.5645	48.3768	48.753	14.9817	48.0531	16.1932	Nucleoprotein	0.00336999	0.0229111	0.814093	5094980	5.01349	0.23336	1.89779	0.992943	0	-10000000	69450.9;152375;34642.7;55772.4;0;103257;0;0;0;468172;0;	69450.9;152375;34642.7;55772.4;0;103257;0;0;0;468172;0;	0.900155;0.983547;0.982529;0.878278;0;0.924198;0;0;0;0.120267;0;	23783	0	0	0	0
F:\2021-7 Bat CoV\2021-7-13_BatCov_7NH.raw	2021-7-13_BatCov_7NH	A0A6C0M6N8	A0A6C0M6N8	A0A6C0M6N8_9ALPC		214914	203309	203309					ASVSFPDR	ASVSFPDR	ASVSFPDR1	1	yes	0.000854153	0.0118536	0.00294233	0.0214133	0.0241692	0.013267	1	0	1	214914	203309	164569	0	0.981053	49.0614	48.871	49.252	14.9817	48.7766	15.4996	Nucleoprotein	0.00336999	0.0229111	0	0	4.01996	0.193026	1.67921	0.994249	1.84622	0.17621	52656.7;89587;13496.5;23231.6;0;72670.2;0;0;0;135995;0;	52656.7;89587;13496.5;23231.6;0;72670.2;0;0;0;135995;0;	0.984366;0.985062;0.643215;0.970508;0;0.973709;0;0;0;-0.355528;0;	23983	0	0	0	0
F:\2021-7 Bat CoV\2021-7-13_BatCov_8.raw	2021-7-13_BatCov_8	A0A6C0M6N8	A0A6C0M6N8	A0A6C0M6N8_9ALPC		200728	253199	253199					ASVSFPDR	ASVSFPDR	ASVSFPDR1	1	yes	0.000535906	0.0414506	0.00294233	0.0277778	0.0321716	0.013267	1	0	1	200728	253199	278591	0	0.733014	47.74	47.5499	47.931	14.9817	47.1943	16.3451	Nucleoprotein	0.00336999	0.0229111	0	0	3.3597	0.351346	1.60427	0.978117	1.24659	0.35063	25532.1;123077;8190.74;32126.5;0;52118.6;0;0;0;1.18123e+06;0;	25532.1;123077;8190.74;32126.5;0;52118.6;0;0;0;1.18123e+06;0;	0.743616;0.630211;0.726201;0.870301;0;0.970587;0;0;0;-0.549389;0;	23223	0	0	0	0
F:\2021-7 Bat CoV\2021-7-13_BatCov_10.raw	2021-7-13_BatCov_10	A0A6C0M6N8	A0A6C0M6N8	A0A6C0M6N8_9ALPC		294367	242633	242633					ASVSFPDR	ASVSFPDR	ASVSFPDR1	1	yes	0.000908265	0.0247604	0.00294233	0.0226537	0.0217918	0.013267	1	0	1	294367	242633	284725	0	0.887065	47.6538	47.4636	47.8429	14.9817	47.132	16.2007	Nucleoprotein	0.00336999	0.0229111	0	0	3.84208	0.32688	1.56258	0.986725	0	-10000000	49947.8;175031;13175.5;35340.8;0;69388.2;6370.68;0;0;1.90383e+06;0;	49947.8;175031;13175.5;35340.8;0;69388.2;6370.68;0;0;1.90383e+06;0;	0.964901;0.82588;0.869875;0.89731;0;0.985375;-0.34965;0;0;-0.458956;0;	23183	0	0	0	0
F:\2021-7 Bat CoV\2021-7-13_BatCov_16.raw	2021-7-13_BatCov_16	A0A6C0M6N8	A0A6C0M6N8	A0A6C0M6N8_9ALPC		64869.3	52983.6	52983.6					ASVSFPDR	ASVSFPDR	ASVSFPDR1	1	yes	0.00125392	0.0620882	0.00294233	0.028169	0.029661	0.013267	1	0	1	64869.3	52983.6	63233.7	0	0.781568	48.6554	48.4651	48.8476	14.9817	48.3108	15.7131	Nucleoprotein	0.00336999	0.0229111	0	0	2.36868	0.324132	1.22542	0.9683	0	-10000000	15852.4;33049.3;17006.6;11997.3;0;15967.6;0;0;0;254280;0;	15852.4;33049.3;17006.6;11997.3;0;15967.6;0;0;0;254280;0;	0.711243;0.758713;0.768527;0.320197;0;0.898689;0;0;0;-0.492227;0;	23783	0	0	0	0
F:\2021-7 Bat CoV\2021-7-13_BatCov_16H.raw	2021-7-13_BatCov_16H	A0A6C0M6N8	A0A6C0M6N8	A0A6C0M6N8_9ALPC		172145	212174	212174					ASVSFPDR	ASVSFPDR	ASVSFPDR1	1	yes	0.00098912	0.0480171	0.00294233	0.0217865	0.0259319	0.013267	1	0	1	172145	212174	153226	0	0.954574	48.7301	48.5405	48.9223	14.9817	48.1858	16.1423	Nucleoprotein	0.00336999	0.0229111	0	0	3.90427	0.233866	1.91023	0.977718	1.09983	0.190612	23051.1;92345;19327.6;25038.6;0;56749.3;0;0;0;360593;0;	23051.1;92345;19327.6;25038.6;0;56749.3;0;0;0;360593;0;	0.779284;0.976458;0.932577;0.977746;0;0.990163;0;0;0;-0.693503;0;	23783	0	0	0	0
F:\2021-7 Bat CoV\2021-7-13_BatCov_18.raw	2021-7-13_BatCov_18	A0A6C0M6N8	A0A6C0M6N8	A0A6C0M6N8_9ALPC		220679	296485	296485					ASVSFPDR	ASVSFPDR	ASVSFPDR1	1	yes	0.000268601	0.0119478	0.00294233	0.017192	0.0281996	0.013267	1	0	1	220679	296485	285346	0	0.94079	49.305	49.1146	49.4956	14.9817	49.2845	15.1092	Nucleoprotein	0.00336999	0.0229111	0	0	3.69254	0.179718	1.45807	0.99389	1.10036	0.240917	27402.3;108887;5776.67;56971.6;0;84390.3;0;0;0;492253;0;	27402.3;108887;5776.67;56971.6;0;84390.3;0;0;0;492253;0;	0.989512;0.898202;0.578417;0.920116;0;0.979919;0;0;0;-0.27259;0;	24143	0	0	0	0
F:\2021-7 Bat CoV\2021-7-13_BatCov_20H.raw	2021-7-13_BatCov_20H	A0A6C0M6N8	A0A6C0M6N8	A0A6C0M6N8_9ALPC		150137	137479	137479					ASVSFPDR	ASVSFPDR	ASVSFPDR1	1	yes	0.0013922	0.102442	0.00294233	0.0213333	0.0392157	0.013267	1	0	1	150137	137479	132923	0	0.746194	48.5936	48.4036	48.7836	14.9817	48.1999	16.1093	Nucleoprotein	0.00336999	0.0229111	0	0	3.30157	0.196443	1.32374	0.950849	0	-10000000	21102.2;90056.3;12574;22415.3;0;38978;0;0;0;1.181e+06;0;	21102.2;90056.3;12574;22415.3;0;38978;0;0;0;1.181e+06;0;	0.927016;0.600308;0.159712;0.893998;0;0.985358;0;0;0;-0.19554;0;	23743	0	0	0	0
F:\2021-7 Bat CoV\2021-7-13_BatCov_22.raw	2021-7-13_BatCov_22	A0A6C0M6N8	A0A6C0M6N8	A0A6C0M6N8_9ALPC		402623	401568	401568					ASVSFPDR	ASVSFPDR	ASVSFPDR1	1	yes	0.00108085	0.0226541	0.00294233	0.0247934	0.0229645	0.013267	1	0	1	402623	401568	441246	0	0.975822	48.4884	48.2991	48.6807	14.9817	48.2345	15.8107	Nucleoprotein	0.00336999	0.0229111	0	0	4.37084	0.229841	1.87805	0.988341	1.11335	0.271463	87877;183713;53061.9;48085.2;0;131033;0;0;0;296534;0;	87877;183713;53061.9;48085.2;0;131033;0;0;0;296534;0;	0.93756;0.992064;0.866189;0.940672;0;0.978711;0;0;0;-0.342093;0;	23663	0	0	0	0
F:\2021-7 Bat CoV\2021-7-13_BatCov_23.raw	2021-7-13_BatCov_23	A0A6C0M6N8	A0A6C0M6N8	A0A6C0M6N8_9ALPC		220492	196297	196297					ASVSFPDR	ASVSFPDR	ASVSFPDR1	1	yes	0.000223914	0.0214552	0.00294233	0.0261097	0.0240481	0.013267	1	0	1	220492	196297	209294	0	0.942022	48.4225	48.2326	48.6124	14.9817	48.0946	15.9107	Nucleoprotein	0.00336999	0.0229111	0	0	4.15369	0.188327	1.78846	0.98884	0	-10000000	45689.8;105214;18308.9;30384.3;0;69588.9;0;0;0;344709;0;	45689.8;105214;18308.9;30384.3;0;69588.9;0;0;0;344709;0;	0.981108;0.93519;0.895475;0.984182;0;0.926688;0;0;0;-0.285115;0;	23623	0	0	0	0
F:\2021-7 Bat CoV\2021-7-13_BatCov_pool1.raw	2021-7-13_BatCov_pool1	A0A6C0M6N8	A0A6C0M6N8	A0A6C0M6N8_9ALPC		271009	270127	270127					ASVSFPDR	ASVSFPDR	ASVSFPDR1	1	yes	0.000214362	0.0194162	0.00294233	0.0211765	0.027027	0.013267	1	0	1	271009	270127	281576	0	0.989075	48.362	48.1711	48.5521	14.9817	47.9236	15.9345	Nucleoprotein	0.00336999	0.0229111	0	0	4.14016	0.209617	1.73092	0.990131	0	-10000000	60249.8;129729;23703.6;45498.2;0;81030.4;0;0;0;438275;0;	60249.8;129729;23703.6;45498.2;0;81030.4;0;0;0;438275;0;	0.978651;0.992104;0.9266;0.909592;0;0.991976;0;0;0;-0.318566;0;	23583	0	0	0	0
F:\2021-7 Bat CoV\2021-7-13_BatCov_16H.raw	2021-7-13_BatCov_16H	A0A6H0DGT3	A0A6H0DGT3	A0A6H0DGT3_9NIDO		506930	640017	640017					LGNILNRC(UniMod:4)VINANNFAK	LGNILNRCVINANNFAK	LGNILNRC(UniMod:4)VINANNFAK4	4	yes	0.00536425	0.438021	0.126757	0.0417457	0.0418919	1	1	0	1	506930	640017	462201	548544	0.95986	68.0597	67.8718	68.2468	52.0439	69.0219	49.0807	3C-like proteinase (Fragment)	0.00823391	0.0803167	0.0202501	601629	2.04789	0.626356	1.335	0.827885	1.34474	0.118296	135410;75257.5;160898;137550;210622;5056.78;166122;0;28256;0;68262.8;97527;	135410;75257.5;160898;137550;210622;5056.78;166122;0;28256;0;68262.8;97527;	0.940983;0.571506;0.979452;0.568363;0.95703;0.498458;0.538119;0;0.411035;0;0.301731;0.945125;	35884	0	0	0	0
F:\2021-7 Bat CoV\2021-7-13_BatCov_2.raw	2021-7-13_BatCov_2	A0A6M8NAW0;A0A6M8NTP3	A0A6M8NTP3;A0A6M8NAW0	A0A6M8NAW0_SARS2;A0A6M8NTP3_SARS2	ORF1ab	1471070	1054370	1054370	1471070	1054370	1092430		ISLAGSYK	ISLAGSYK	ISLAGSYK1	1	yes	0.000227531	0.0146086	0.126757	1	0.0546075	1	0.005	0	0	1471070	1054370	1293550	0	0.980375	50.2723	50.0833	50.4592	20.9775	50.2419	21.0098	ORF1ab polyprotein (Fragment)	0.00823391	0.0413016	0	0	5.35113	0.366948	4.31629	0.992125	1.94262	0.817533	648366;312144;124285;39728.7;510562;317942;258543;3962.46;223298;85712.9;0;185513;	648366;312144;124285;39728.7;510562;317942;258543;3962.46;223298;85712.9;0;185513;	0.977878;0.977654;0.96427;0.906315;0.98521;0.95915;0.980765;0.484761;0.972866;0.994668;0;0.959831;	24821	0	0	0	0
F:\2021-7 Bat CoV\2021-7-13_BatCov_3.raw	2021-7-13_BatCov_3	A0A6M8NAW0;A0A6M8NTP3	A0A6M8NTP3;A0A6M8NAW0	A0A6M8NAW0_SARS2;A0A6M8NTP3_SARS2	ORF1ab	1340400	1347330	1347330	1340400	1347330	1458640		ISLAGSYK	ISLAGSYK	ISLAGSYK1	1	yes	0.000261028	0.0199298	0.126757	1	0.062753	1	0.00561798	0	0	1340400	1347330	1532920	0	0.983166	50.2303	50.0422	50.4178	20.9775	50.264	21.1459	ORF1ab polyprotein (Fragment)	0.00823391	0.0413016	0	0	5.29938	0.375994	3.73196	0.98904	1.6891	0.553114	593363;279092;112100;44900.2;467946;261137;232044;0;206656;87856.4;0;203253;	593363;279092;112100;44900.2;467946;261137;232044;0;206656;87856.4;0;203253;	0.984636;0.972497;0.967454;0.930327;0.987664;0.991111;0.952231;0;0.935624;0.941796;0;0.994789;	24781	0	0	0	0
F:\2021-7 Bat CoV\2021-7-13_BatCov_5.raw	2021-7-13_BatCov_5	A0A6M8NAW0;A0A6M8NTP3	A0A6M8NTP3;A0A6M8NAW0	A0A6M8NAW0_SARS2;A0A6M8NTP3_SARS2	ORF1ab	1300000	1231810	1231810	1300000	1231810	1050180		ISLAGSYK	ISLAGSYK	ISLAGSYK1	1	yes	0.000942285	0.0468102	0.126757	1	0.046875	1	0.00473934	0	0	1300000	1231810	1416760	0	0.986671	51.7158	51.5274	51.9033	20.9775	52.8576	18.6841	ORF1ab polyprotein (Fragment)	0.00823391	0.0413016	0	0	5.51661	0.380424	3.80944	0.976398	1.99691	0.333041	579341;285694;131111;35886.1;434968;295541;258682;0;233523;74733.2;0;149960;	579341;285694;131111;35886.1;434968;295541;258682;0;233523;74733.2;0;149960;	0.989222;0.979977;0.969758;0.889995;0.987671;0.977412;0.977696;0;0.962032;0.922123;0;0.97186;	25621	0	0	0	0
F:\2021-7 Bat CoV\2021-7-13_BatCov_5H.raw	2021-7-13_BatCov_5H	A0A6M8NAW0;A0A6M8NTP3	A0A6M8NTP3;A0A6M8NAW0	A0A6M8NAW0_SARS2;A0A6M8NTP3_SARS2	ORF1ab	756423	1133370	1133370	756423	1133370	1093110		ISLAGSYK	ISLAGSYK	ISLAGSYK1	1	yes	0.000386324	0.0357297	0.126757	1	0.0385638	1	0.00363636	0	0	756423	1133370	709238	0	0.990494	51.2634	51.0692	51.4571	20.9775	51.3773	20.4907	ORF1ab polyprotein (Fragment)	0.00823391	0.0413016	0	0	5.41474	0.362264	3.81808	0.983792	1.91774	0.355769	327896;154812;64792.6;23656.4;273715;143003;132962;0;124959;36583.8;0;94454.6;	327896;154812;64792.6;23656.4;273715;143003;132962;0;124959;36583.8;0;94454.6;	0.99512;0.980638;0.997489;0.840154;0.990527;0.987509;0.972281;0;0.978292;0.9319;0;0.941705;	25301	0	0	0	0
F:\2021-7 Bat CoV\2021-7-13_BatCov_5NH.raw	2021-7-13_BatCov_5NH	A0A6M8NAW0;A0A6M8NTP3	A0A6M8NTP3;A0A6M8NAW0	A0A6M8NAW0_SARS2;A0A6M8NTP3_SARS2	ORF1ab	876288	928079	928079	876288	928079	1093240		ISLAGSYK	ISLAGSYK	ISLAGSYK1	1	yes	0.00146279	0.0613517	0.126757	1	0.0424165	1	0.00671141	0	0	876288	928079	606883	0	0.984559	51.5953	51.4029	51.7882	20.9775	52.1181	19.8434	ORF1ab polyprotein (Fragment)	0.00823391	0.0413016	0	0	5.40737	0.36578	4.35149	0.971984	2.46454	0.64539	393862;191933;84519.9;22936;290493;170405;165660;3618.53;142323;45457.1;0;126955;	393862;191933;84519.9;22936;290493;170405;165660;3618.53;142323;45457.1;0;126955;	0.984531;0.968867;0.970959;0.797413;0.994967;0.968188;0.989962;0.565148;0.993671;0.945083;0;0.97466;	25541	0	0	0	0
F:\2021-7 Bat CoV\2021-7-13_BatCov_6.raw	2021-7-13_BatCov_6	A0A6M8NAW0;A0A6M8NTP3	A0A6M8NTP3;A0A6M8NAW0	A0A6M8NAW0_SARS2;A0A6M8NTP3_SARS2	ORF1ab	1522480	1089830	1089830	1522480	1089830	1134360		ISLAGSYK	ISLAGSYK	ISLAGSYK1	1	yes	0.00125209	0.0843155	0.126757	1	0.0571429	1	0.00411523	0	0	1522480	1089830	1237250	0	0.989031	51.5917	51.4036	51.7813	20.9775	52.3305	18.9592	ORF1ab polyprotein (Fragment)	0.00823391	0.0413016	0	0	5.49984	0.367673	4.21813	0.956992	2.46267	0.419343	694300;324484;146191;38832.4;503699;332621;281739;4163.83;282641;83743.9;0;196303;	694300;324484;146191;38832.4;503699;332621;281739;4163.83;282641;83743.9;0;196303;	0.988885;0.992427;0.952086;0.751445;0.987044;0.98403;0.983782;0.337404;0.974007;0.964651;0;0.977077;	25581	0	0	0	0
F:\2021-7 Bat CoV\2021-7-13_BatCov_7.raw	2021-7-13_BatCov_7	A0A6M8NAW0;A0A6M8NTP3	A0A6M8NTP3;A0A6M8NAW0	A0A6M8NAW0_SARS2;A0A6M8NTP3_SARS2	ORF1ab	1767720	1741840	1741840	1767720	1741840	1443210		ISLAGSYK	ISLAGSYK	ISLAGSYK1	1	yes	0.00094162	0.0561491	0.126757	1	0.0596154	1	0.0255319	0	0	1767720	1741840	1965810	0	0.975808	51.4524	51.2641	51.6423	20.9775	52.1972	19.0592	ORF1ab polyprotein (Fragment)	0.00823391	0.0413016	0	0	5.42856	0.36209	4.22796	0.970895	2.73559	0.441981	811422;379394;174527;48032.2;576901;359538;329696;4765.92;309867;95832.3;0;199936;	811422;379394;174527;48032.2;576901;359538;329696;4765.92;309867;95832.3;0;199936;	0.985127;0.966581;0.948077;0.724286;0.968769;0.936431;0.980168;0.487372;0.979296;0.846756;0;0.985688;	25501	0	0	0	0
F:\2021-7 Bat CoV\2021-7-13_BatCov_7NH.raw	2021-7-13_BatCov_7NH	A0A6M8NAW0;A0A6M8NTP3	A0A6M8NTP3;A0A6M8NAW0	A0A6M8NAW0_SARS2;A0A6M8NTP3_SARS2	ORF1ab	1076520	1162790	1162790	1076520	1162790	1141230		ISLAGSYK	ISLAGSYK	ISLAGSYK1	1	yes	0.00196639	0.117841	0.126757	1	0.0382586	1	0.00649351	0	0	1076520	1162790	941219	0	0.950718	51.4273	51.2363	51.6187	20.9775	51.7512	19.9931	ORF1ab polyprotein (Fragment)	0.00823391	0.0413016	0	0	4.80008	0.348855	3.56674	0.945627	2.68271	0.624467	479854;226083;100221;12017.6;370583;215687;194438;0;188046;48317.6;0;157255;	479854;226083;100221;12017.6;370583;215687;194438;0;188046;48317.6;0;157255;	0.963356;0.949146;0.960914;0.817833;0.935314;0.963693;0.925822;0;0.964422;0.935606;0;0.973661;	25461	0	0	0	0
F:\2021-7 Bat CoV\2021-7-13_BatCov_9.raw	2021-7-13_BatCov_9	A0A6M8NAW0;A0A6M8NTP3	A0A6M8NTP3;A0A6M8NAW0	A0A6M8NAW0_SARS2;A0A6M8NTP3_SARS2	ORF1ab	1132900	973152	973152	1132900	973152	798268		ISLAGSYK	ISLAGSYK	ISLAGSYK1	1	yes	0.00107021	0.112594	0.126757	1	0.0585009	1	0.0110294	0	0	1132900	973152	1050800	0	0.988918	51.278	51.0881	51.4678	20.9775	52.0207	19.0957	ORF1ab polyprotein (Fragment)	0.00823391	0.0413016	0	0	5.29532	0.363498	3.7265	0.944718	1.98911	0.397374	499134;237332;109747;24566.8;396436;246529;205002;0;188971;58106.2;0;137748;	499134;237332;109747;24566.8;396436;246529;205002;0;188971;58106.2;0;137748;	0.990899;0.987781;0.974505;0.832047;0.987104;0.986597;0.974832;0;0.990128;0.940254;0;0.990852;	25381	0	0	0	0
F:\2021-7 Bat CoV\2021-7-13_BatCov_10.raw	2021-7-13_BatCov_10	A0A6M8NAW0;A0A6M8NTP3	A0A6M8NTP3;A0A6M8NAW0	A0A6M8NAW0_SARS2;A0A6M8NTP3_SARS2	ORF1ab	1769600	1476690	1476690	1769600	1476690	1698400		ISLAGSYK	ISLAGSYK	ISLAGSYK1	1	yes	0.000478698	0.0120823	0.126757	1	0.0584795	1	0.012766	0	0	1769600	1476690	1732880	0	0.975608	50.1337	49.9446	50.3212	20.9775	50.0463	21.302	ORF1ab polyprotein (Fragment)	0.00823391	0.0413016	0	0	5.2684	0.366548	3.74186	0.993478	1.96448	0.295652	802194;368431;126126;58887;598978;326578;303239;0;251544;96331.4;0;208357;	802194;368431;126126;58887;598978;326578;303239;0;251544;96331.4;0;208357;	0.96896;0.976918;0.761777;0.918141;0.983707;0.990526;0.974393;0;0.979728;0.948724;0;0.970962;	24741	0	0	0	0
F:\2021-7 Bat CoV\2021-7-13_BatCov_12.raw	2021-7-13_BatCov_12	A0A6M8NAW0;A0A6M8NTP3	A0A6M8NTP3;A0A6M8NAW0	A0A6M8NAW0_SARS2;A0A6M8NTP3_SARS2	ORF1ab	1555400	1410930	1410930	1555400	1410930	1422680		ISLAGSYK	ISLAGSYK	ISLAGSYK1	1	yes	0.00102923	0.054179	0.126757	1	0.0519263	1	0.00425532	0	0	1555400	1410930	1773340	0	0.972489	51.2607	51.0718	51.4522	20.9775	51.9561	19.4288	ORF1ab polyprotein (Fragment)	0.00823391	0.0413016	0	0	5.5575	0.368124	3.83983	0.972687	1.94705	0.337847	727964;324385;146409;43862.6;503049;310561;289104;0;280731;89836.7;0;193219;	727964;324385;146409;43862.6;503049;310561;289104;0;280731;89836.7;0;193219;	0.980216;0.971147;0.944038;0.8947;0.962173;0.946841;0.938857;0;0.931582;0.948847;0;0.97801;	25381	0	0	0	0
F:\2021-7 Bat CoV\2021-7-13_BatCov_13.raw	2021-7-13_BatCov_13	A0A6M8NAW0;A0A6M8NTP3	A0A6M8NTP3;A0A6M8NAW0	A0A6M8NAW0_SARS2;A0A6M8NTP3_SARS2	ORF1ab	679945	1074950	1074950	679945	1074950	1087780		ISLAGSYK	ISLAGSYK	ISLAGSYK1	1	yes	0.00111532	0.0979253	0.126757	1	0.0499076	1	0.0238095	0	0	679945	1074950	806516	0	0.980866	51.6629	51.4698	51.8564	20.9775	52.5229	18.6083	ORF1ab polyprotein (Fragment)	0.00823391	0.0413016	0	0	4.68776	0.38127	3.4588	0.952018	1.42122	0.351309	303741;142620;54256;23208.2;233584;182806;141831;0;120781;46594.4;0;80574.9;	303741;142620;54256;23208.2;233584;182806;141831;0;120781;46594.4;0;80574.9;	0.984408;0.98476;0.722392;0.53829;0.973883;0.962043;0.976176;0;0.957974;0.978506;0;0.93395;	25541	0	0	0	0
F:\2021-7 Bat CoV\2021-7-13_BatCov_14.raw	2021-7-13_BatCov_14	A0A6M8NAW0;A0A6M8NTP3	A0A6M8NTP3;A0A6M8NAW0	A0A6M8NAW0_SARS2;A0A6M8NTP3_SARS2	ORF1ab	589861	1106450	1106450	589861	1106450	1197270		ISLAGSYK	ISLAGSYK	ISLAGSYK1	1	yes	0.0015681	0.0645966	0.126757	1	0.0456853	1	0.00505051	0	0	589861	1106450	881120	0	0.972096	51.6079	51.4147	51.8008	20.9775	52.4837	18.7996	ORF1ab polyprotein (Fragment)	0.00823391	0.0413016	0	0	5.11831	0.519257	3.65195	0.968957	1.70148	0.473641	264179;122755;63636.4;14115.2;202926;134928;130979;0;107664;31417.6;0;73165.7;	264179;122755;63636.4;14115.2;202926;134928;130979;0;107664;31417.6;0;73165.7;	0.978887;0.948505;0.969884;0.797152;0.977527;0.947163;0.974434;0;0.978215;0.954445;0;0.933501;	25501	0	0	0	0
F:\2021-7 Bat CoV\2021-7-13_BatCov_15.raw	2021-7-13_BatCov_15	A0A6M8NAW0;A0A6M8NTP3	A0A6M8NTP3;A0A6M8NAW0	A0A6M8NAW0_SARS2;A0A6M8NTP3_SARS2	ORF1ab	978193	1117900	1117900	978193	1117900	1479440		ISLAGSYK	ISLAGSYK	ISLAGSYK1	1	yes	0.000938086	0.0921101	0.126757	1	0.0524194	1	0.00571429	0	0	978193	1117900	1174990	0	0.983356	51.5498	51.3586	51.7388	20.9775	52.6356	18.6248	ORF1ab polyprotein (Fragment)	0.00823391	0.0413016	0	0	5.1372	0.374675	3.75368	0.954503	1.17414	0.313579	435359;191100;89323.6;33472.8;351735;286187;182570;0;157053;76185.5;0;100686;	435359;191100;89323.6;33472.8;351735;286187;182570;0;157053;76185.5;0;100686;	0.987226;0.980425;0.977234;0.901286;0.980159;0.961753;0.973156;0;0.97464;0.924719;0;0.973159;	25501	0	0	0	0
F:\2021-7 Bat CoV\2021-7-13_BatCov_16.raw	2021-7-13_BatCov_16	A0A6M8NAW0;A0A6M8NTP3	A0A6M8NTP3;A0A6M8NAW0	A0A6M8NAW0_SARS2;A0A6M8NTP3_SARS2	ORF1ab	1639390	1356460	1356460	1639390	1356460	1206470		ISLAGSYK	ISLAGSYK	ISLAGSYK1	1	yes	0.00143443	0.0859626	0.126757	1	0.0556492	1	0.00431034	0	0	1639390	1356460	1618870	0	0.981198	50.8844	50.694	51.0756	20.9775	51.2426	19.9269	ORF1ab polyprotein (Fragment)	0.00823391	0.0413016	0	0	5.461	0.384644	3.83908	0.956639	2.8037	0.603402	728303;339569;167872;42800.3;571518;312947;291719;0;292638;91094.8;0;218856;	728303;339569;167872;42800.3;571518;312947;291719;0;292638;91094.8;0;218856;	0.986664;0.97689;0.989849;0.907051;0.976791;0.990853;0.973746;0;0.980725;0.971463;0;0.977125;	25181	0	0	0	0
F:\2021-7 Bat CoV\2021-7-13_BatCov_16H.raw	2021-7-13_BatCov_16H	A0A6M8NAW0;A0A6M8NTP3	A0A6M8NTP3;A0A6M8NAW0	A0A6M8NAW0_SARS2;A0A6M8NTP3_SARS2	ORF1ab	1156230	1706220	1706220	1156230	1706220	1378130		ISLAGSYK	ISLAGSYK	ISLAGSYK1	1	yes	0.00098912	0.0435827	0.126757	1	0.0418919	1	0.0037037	0	0	1156230	1706220	1232180	0	0.993016	50.9764	50.783	51.1673	20.9775	51.0678	20.4485	ORF1ab polyprotein (Fragment)	0.00823391	0.0413016	0	0	5.46168	0.354246	3.80428	0.979734	3.15856	0.791243	511147;245298;101585;25137.5;399787;226447;210717;0;192269;53859;0;157356;	511147;245298;101585;25137.5;399787;226447;210717;0;192269;53859;0;157356;	0.995775;0.986763;0.983181;0.835785;0.993327;0.985545;0.985615;0;0.966251;0.984229;0;0.997667;	25181	0	0	0	0
F:\2021-7 Bat CoV\2021-7-13_BatCov_16NH.raw	2021-7-13_BatCov_16NH	A0A6M8NAW0;A0A6M8NTP3	A0A6M8NTP3;A0A6M8NAW0	A0A6M8NAW0_SARS2;A0A6M8NTP3_SARS2	ORF1ab	1357300	1733250	1733250	1357300	1733250	1639720		ISLAGSYK	ISLAGSYK	ISLAGSYK1	1	yes	0.00126445	0.0269792	0.126757	1	0.0376135	1	0.00760456	0	0	1357300	1733250	1412750	0	0.980283	51.2914	51.0988	51.4822	20.9775	51.6165	19.9848	ORF1ab polyprotein (Fragment)	0.00823391	0.0413016	0	0	5.63214	0.348895	3.85164	0.987368	2.70835	0.621985	610653;283135;127741;28824.7;463509;279474;229855;0;227414;71582.5;0;184453;	610653;283135;127741;28824.7;463509;279474;229855;0;227414;71582.5;0;184453;	0.98651;0.957764;0.935394;0.976591;0.985836;0.987678;0.959617;0;0.960594;0.942972;0;0.962473;	25381	0	0	0	0
F:\2021-7 Bat CoV\2021-7-13_BatCov_17.raw	2021-7-13_BatCov_17	A0A6M8NAW0;A0A6M8NTP3	A0A6M8NTP3;A0A6M8NAW0	A0A6M8NAW0_SARS2;A0A6M8NTP3_SARS2	ORF1ab	1304050	1229660	1229660	1304050	1229660	1600730		ISLAGSYK	ISLAGSYK	ISLAGSYK1	1	yes	0.00172861	0.129082	0.126757	1	0.0549645	1	0.0182482	0	0	1304050	1229660	1160000	0	0.991674	51.5534	51.3638	51.7418	20.9775	52.3751	18.7529	ORF1ab polyprotein (Fragment)	0.00823391	0.0413016	0	0	5.51876	0.339033	3.81349	0.93726	1.93139	0.31633	582700;270406;114891;29731.1;450950;288997;215590;0;191997;80939.2;0;163204;	582700;270406;114891;29731.1;450950;288997;215590;0;191997;80939.2;0;163204;	0.993285;0.983174;0.983824;0.938987;0.994689;0.990885;0.977953;0;0.990277;0.929817;0;0.940657;	25541	0	0	0	0
F:\2021-7 Bat CoV\2021-7-13_BatCov_18.raw	2021-7-13_BatCov_18	A0A6M8NAW0;A0A6M8NTP3	A0A6M8NTP3;A0A6M8NAW0	A0A6M8NAW0_SARS2;A0A6M8NTP3_SARS2	ORF1ab	1390020	1818930	1818930	1390020	1818930	1841700		ISLAGSYK	ISLAGSYK	ISLAGSYK1	1	yes	0.00113766	0.0499265	0.126757	1	0.0479574	1	0.00865801	0	0	1390020	1818930	1750600	0	0.976703	51.5305	51.3414	51.7173	20.9775	52.4448	18.7371	ORF1ab polyprotein (Fragment)	0.00823391	0.0413016	0	0	5.60843	0.353957	3.87733	0.974954	1.93557	0.256845	640329;279739;115721;41835.3;469952;325190;247498;0;227496;93469.5;0;159240;	640329;279739;115721;41835.3;469952;325190;247498;0;227496;93469.5;0;159240;	0.975934;0.972316;0.975876;0.936812;0.980361;0.937782;0.982664;0;0.996918;0.971669;0;0.959434;	25541	0	0	0	0
F:\2021-7 Bat CoV\2021-7-13_BatCov_19.raw	2021-7-13_BatCov_19	A0A6M8NAW0;A0A6M8NTP3	A0A6M8NTP3;A0A6M8NAW0	A0A6M8NAW0_SARS2;A0A6M8NTP3_SARS2	ORF1ab	1552550	1343650	1343650	1552550	1343650	1375260		ISLAGSYK	ISLAGSYK	ISLAGSYK1	1	yes	0.00139405	0.0618341	0.126757	1	0.0634921	1	0.00518135	0	0	1552550	1343650	1704900	0	0.983335	50.8026	50.6128	50.9921	20.9775	51.228	20.1125	ORF1ab polyprotein (Fragment)	0.00823391	0.0413016	0	0	5.53783	0.356496	3.7974	0.967179	2.642	0.601223	658649;341857;152205;38548.1;552047;297519;297510;0;265750;71261;0;212624;	658649;341857;152205;38548.1;552047;297519;297510;0;265750;71261;0;212624;	0.982919;0.983047;0.98755;0.929411;0.98401;0.984783;0.981036;0;0.978782;0.947809;0;0.96715;	25141	0	0	0	0
F:\2021-7 Bat CoV\2021-7-13_BatCov_20.raw	2021-7-13_BatCov_20	A0A6M8NAW0;A0A6M8NTP3	A0A6M8NTP3;A0A6M8NAW0	A0A6M8NAW0_SARS2;A0A6M8NTP3_SARS2	ORF1ab	1636820	1252070	1252070	1636820	1252070	1606780		ISLAGSYK	ISLAGSYK	ISLAGSYK1	1	yes	0.00129842	0.0745864	0.126757	1	0.0525424	1	0.0181818	0	0	1636820	1252070	1280500	0	0.992935	51.5817	51.3926	51.7707	20.9775	52.4706	19.0709	ORF1ab polyprotein (Fragment)	0.00823391	0.0413016	0	0	5.58669	0.353089	3.83532	0.962054	2.88743	0.492137	749842;336254;152020;40808.1;550722;364407;308628;0;266772;114278;0;200241;	749842;336254;152020;40808.1;550722;364407;308628;0;266772;114278;0;200241;	0.991382;0.993276;0.987483;0.812282;0.994842;0.948064;0.983616;0;0.996734;0.909595;0;0.99613;	25621	0	0	0	0
F:\2021-7 Bat CoV\2021-7-13_BatCov_20H.raw	2021-7-13_BatCov_20H	A0A6M8NAW0;A0A6M8NTP3	A0A6M8NTP3;A0A6M8NAW0	A0A6M8NAW0_SARS2;A0A6M8NTP3_SARS2	ORF1ab	1283670	1212250	1212250	1283670	1212250	1065390		ISLAGSYK	ISLAGSYK	ISLAGSYK1	1	yes	0.00043262	0.0192102	0.126757	1	0.0511628	1	0.00689655	0	0	1283670	1212250	1172080	0	0.984513	50.9548	50.7635	51.1437	20.9775	51.1271	20.6795	ORF1ab polyprotein (Fragment)	0.00823391	0.0413016	0	0	5.48936	0.369179	4.20351	0.9904	2.81401	0.911872	561716;268642;112607;34788.6;453313;258451;225187;5764.59;225257;67204.1;0;192025;	561716;268642;112607;34788.6;453313;258451;225187;5764.59;225257;67204.1;0;192025;	0.980814;0.987085;0.941925;0.859325;0.987573;0.968856;0.973342;0.289515;0.96629;0.926442;0;0.96303;	25221	0	0	0	0
F:\2021-7 Bat CoV\2021-7-13_BatCov_20NH.raw	2021-7-13_BatCov_20NH	A0A6M8NAW0;A0A6M8NTP3	A0A6M8NTP3;A0A6M8NAW0	A0A6M8NAW0_SARS2;A0A6M8NTP3_SARS2	ORF1ab	1244600	1329170	1329170	1244600	1329170	1199200		ISLAGSYK	ISLAGSYK	ISLAGSYK1	1	yes	0.000432152	0.016003	0.126757	1	0.0533537	1	0.00699301	0	0	1244600	1329170	1149610	0	0.990433	51.2859	51.0934	51.4781	20.9775	51.5996	20.013	ORF1ab polyprotein (Fragment)	0.00823391	0.0413016	0	0	5.4307	0.36535	3.78727	0.992227	1.83328	0.413153	568951;265037;110117;34599.8;410615;253137;212836;0;208868;70533.6;0;176388;	568951;265037;110117;34599.8;410615;253137;212836;0;208868;70533.6;0;176388;	0.992561;0.995325;0.956272;0.833232;0.984327;0.978707;0.983528;0;0.975052;0.939726;0;0.99245;	25381	0	0	0	0
F:\2021-7 Bat CoV\2021-7-13_BatCov_21.raw	2021-7-13_BatCov_21	A0A6M8NAW0;A0A6M8NTP3	A0A6M8NTP3;A0A6M8NAW0	A0A6M8NAW0_SARS2;A0A6M8NTP3_SARS2	ORF1ab	1252080	1380180	1380180	1252080	1380180	1517230		ISLAGSYK	ISLAGSYK	ISLAGSYK1	1	yes	0.00106769	0.135248	0.126757	1	0.0455341	1	0.00448431	0	0	1252080	1380180	1317630	0	0.97075	51.6672	51.4775	51.8569	20.9775	52.3969	19.1295	ORF1ab polyprotein (Fragment)	0.00823391	0.0413016	0	0	5.50478	0.375256	4.01372	0.935854	2.48607	0.503737	564867;263817;115544;42604.4;423398;301827;245595;5806.47;214055;90431.8;0;157974;	564867;263817;115544;42604.4;423398;301827;245595;5806.47;214055;90431.8;0;157974;	0.958055;0.960069;0.981585;0.89816;0.994341;0.891597;0.91543;0.0621725;0.940628;0.831125;0;0.959454;	25621	0	0	0	0
F:\2021-7 Bat CoV\2021-7-13_BatCov_23.raw	2021-7-13_BatCov_23	A0A6M8NAW0;A0A6M8NTP3	A0A6M8NTP3;A0A6M8NAW0	A0A6M8NAW0_SARS2;A0A6M8NTP3_SARS2	ORF1ab	1664040	1572420	1572420	1664040	1572420	1233140		ISLAGSYK	ISLAGSYK	ISLAGSYK1	1	yes	0.000634249	0.045165	0.126757	1	0.0570523	1	0.00414938	0	0	1664040	1572420	1676530	0	0.987055	50.7198	50.528	50.9089	20.9775	50.9842	20.3707	ORF1ab polyprotein (Fragment)	0.00823391	0.0413016	0	0	5.45812	0.360937	3.79106	0.976794	2.74711	0.677648	767011;344402;156304;42122.6;552626;316898;294932;0;299544;84021.4;0;239622;	767011;344402;156304;42122.6;552626;316898;294932;0;299544;84021.4;0;239622;	0.984827;0.989556;0.969616;0.845398;0.988589;0.975845;0.974256;0;0.962486;0.965143;0;0.956302;	25061	0	0	0	0
F:\2021-7 Bat CoV\2021-7-13_BatCov_pool1.raw	2021-7-13_BatCov_pool1	A0A6M8NAW0;A0A6M8NTP3	A0A6M8NTP3;A0A6M8NAW0	A0A6M8NAW0_SARS2;A0A6M8NTP3_SARS2	ORF1ab	1606700	1532300	1532300	1606700	1532300	1405510		ISLAGSYK	ISLAGSYK	ISLAGSYK1	1	yes	0.000612245	0.040432	0.126757	1	0.040521	1	0.00413223	0	0	1606700	1532300	1597240	0	0.980407	50.6611	50.4697	50.8515	20.9775	50.8362	20.4522	ORF1ab polyprotein (Fragment)	0.00823391	0.0413016	0	0	5.48318	0.328755	3.81297	0.979667	2.52629	0.634315	728883;336981;141340;38519.2;540831;310050;278797;0;288205;82303.3;0;219488;	728883;336981;141340;38519.2;540831;310050;278797;0;288205;82303.3;0;219488;	0.983581;0.976243;0.977161;0.907506;0.978725;0.983746;0.972085;0;0.979463;0.874103;0;0.979618;	25021	0	0	0	0
F:\2021-7 Bat CoV\2021-7-13_BatCov_pool2.raw	2021-7-13_BatCov_pool2	A0A6M8NAW0;A0A6M8NTP3	A0A6M8NTP3;A0A6M8NAW0	A0A6M8NAW0_SARS2;A0A6M8NTP3_SARS2	ORF1ab	1444820	1002650	1002650	1444820	1002650	1341960		ISLAGSYK	ISLAGSYK	ISLAGSYK1	1	yes	0.00154679	0.0805999	0.126757	1	0.0509338	1	0.0159363	0	0	1444820	1002650	722408	0	0.987644	51.5389	51.3481	51.7291	20.9775	52.3446	19.2327	ORF1ab polyprotein (Fragment)	0.00823391	0.0413016	0	0	5.63307	0.385503	4.10026	0.963786	0.773788	0.28184	665659;316032;148707;43910.3;463125;311022;277645;6085.91;256082;82901;0;195292;	665659;316032;148707;43910.3;463125;311022;277645;6085.91;256082;82901;0;195292;	0.991044;0.986545;0.984822;0.9;0.983508;0.980968;0.990897;0.119168;0.986575;0.957386;0;0.971884;	25541	0	0	0	0
F:\2021-7 Bat CoV\2021-7-13_BatCov_5H.raw	2021-7-13_BatCov_5H	A3EX99;Q0Q4E8	A3EX99;Q0Q4E8;A3EXB7;A3EXC6;A0A6B9KDD2;A0A6F8IJL8;A0A0U1UYZ3;A3EXA8;A0A6F8IHH8	VEMP_BC133;VEMP_BCHK4	E	28897.1	38412.7	38412.7	1900280	2359120	2130720		NAYFKFQENRPPFPPEDWV	NAYFKFQENRPPFPPEDWV	NAYFKFQENRPPFPPEDWV2	2	yes	0.00143036	0.12227	0.00730533	1	0.0235479	0.0312966	0.00363636	0	0	28897.1	38412.7	24037.9	4719960	0.736417	75.3765	75.1918	75.5625	75.9105	75.3998	75.7062	Envelope small membrane protein	0.00323184	0.0126582	0.728886	5674090	2.08318	0.0143386	1.01021	0.946631	1.3114	0.170664	15785;26852.7;0;13112.1;15384.9;0;10119.1;8634.05;8919.53;0;16290.6;0;	15785;26852.7;0;13112.1;15384.9;0;10119.1;8634.05;8919.53;0;16290.6;0;	0.837258;0.412312;0;0.61502;0.392971;0;0.401339;0.39698;0.376327;0;0.416237;0;	40399	0	0	0	0
F:\2021-7 Bat CoV\2021-7-13_BatCov_7.raw	2021-7-13_BatCov_7	B6VDY6	B6VDY6	B6VDY6_9NIDO	orf1ab	320559	318089	318089	8478490	8164240	8408350	891386	LNGQLVSIDTIC(UniMod:4)TQGR	LNGQLVSIDTICTQGR	LNGQLVSIDTIC(UniMod:4)TQGR2	2	yes	0.000496648	0.0239843	0.00730533	0.0429448	0.0490654	0.0312966	0.0052356	0	1	320559	318089	358990	0	0.749809	68.9876	68.8028	69.1725	50.0671	68.9186	50.1525	3C-like proteinase	0.00496166	0.0573871	0	0	2.86737	0.364681	1.17398	0.987357	0	-10000000	139350;45340.3;116684;0;82869.1;64524.1;110897;0;247568;122230;0;109020;	139350;45340.3;116684;0;82869.1;64524.1;110897;0;247568;122230;0;109020;	0.828907;0.670015;0.742368;0;0.990628;0.592439;-0.377413;0;0.436977;0.280833;0;0.119833;	36504	0	0	0	0
F:\2021-7 Bat CoV\2021-7-13_BatCov_12.raw	2021-7-13_BatCov_12	B6VDY6	B6VDY6	B6VDY6_9NIDO	orf1ab	160399	128658	128658	8494630	7718110	7058340	625778	LNGQLVSIDTIC(UniMod:4)TQGR	LNGQLVSIDTICTQGR	LNGQLVSIDTIC(UniMod:4)TQGR2	2	yes	0.00345755	0.303047	0.00730533	0.035533	0.0422265	0.0312966	0.00425532	0	1	160399	128658	161705	0	0.497397	68.7136	68.5296	68.8994	50.0671	68.7011	50.1574	3C-like proteinase	0.00496166	0.0573871	0	0	1.27367	0.24606	1.06686	0.864259	0	-10000000	72059.5;0;38624.1;0;56236.7;49715.1;92243.9;39208.4;163278;40285;0;58621.9;	72059.5;0;38624.1;0;56236.7;49715.1;92243.9;39208.4;163278;40285;0;58621.9;	0.541284;0;0.154036;0;0.904618;0.700544;0.247338;-0.555648;0.686513;-0.84084;0;0.192104;	36344	0	0	0	0
F:\2021-7 Bat CoV\2021-7-13_BatCov_18.raw	2021-7-13_BatCov_18	B6VDY6	B6VDY6	B6VDY6_9NIDO	orf1ab	253191	303795	303795	13405200	17687400	12894900	971122	LNGQLVSIDTIC(UniMod:4)TQGR	LNGQLVSIDTICTQGR	LNGQLVSIDTIC(UniMod:4)TQGR2	2	yes	0.000960846	0.022862	0.00730533	0.026178	0.0413223	0.0312966	0.00510204	0	1	253191	303795	292381	0	0.925599	69.2085	69.0244	69.3913	50.0671	69.1192	50.2304	3C-like proteinase	0.00496166	0.0573871	0	0	3.45197	0.351677	1.13876	0.988373	0	-10000000	74121.4;20258.9;107606;0;30072.6;71463.6;86162.6;36285;143247;68904.8;0;4620.83;	74121.4;20258.9;107606;0;30072.6;71463.6;86162.6;36285;143247;68904.8;0;4620.83;	0.977666;0.525038;0.896299;0;0.830623;0.915714;-0.52311;0.370596;0.867245;0.741028;0;-0.212093;	36664	0	0	0	0
F:\2021-7 Bat CoV\2021-7-13_BatCov_2.raw	2021-7-13_BatCov_2	H9CWZ7	H9CWZ7	H9CWZ7_9ALPC	S	3131420	2160040	2160040	7865130	5859570	3857110	7923510	ALYWDYAI	ALYWDYAI	ALYWDYAI1	1	yes	0.000227531	0.0170137	0.00294233	0.032967	0.0327869	0.013267	0.005	0	1	3131420	2160040	2650040	0	0.851016	78.4489	78.2693	78.629	101.205	78.3897	103.061	Spike protein (Fragment)	0.00412797	0.0229111	0	0	2.78612	0.775558	5.0082	0.990841	0	-10000000	1.06662e+06;1.23902e+06;825788;948617;281544;0;0;588351;2.73531e+06;2.28595e+06;5.5048e+06;0;	1.06662e+06;1.23902e+06;825788;948617;281544;0;0;588351;2.73531e+06;2.28595e+06;5.5048e+06;0;	0.851795;0.906322;0.767028;0.648948;0.708948;0;0;0.702447;0.721902;0.905174;0.896976;0;	42910	0	0	0	0
F:\2021-7 Bat CoV\2021-7-13_BatCov_3.raw	2021-7-13_BatCov_3	H9CWZ7	H9CWZ7	H9CWZ7_9ALPC	S	5408750	5056060	5056060	5408750	5056060	7302320	9943280	ALYWDYAI	ALYWDYAI	ALYWDYAI1	1	yes	0.000261028	0.0114495	0.00294233	0.0347003	0.0375587	0.013267	0.00561798	0	1	5408750	5056060	5752520	0	0.87209	78.4567	78.2771	78.6378	101.205	78.3975	103.118	Spike protein (Fragment)	0.00412797	0.0229111	0	0	3.36797	0.745526	5.23715	0.993674	2.14191	0.292448	2.21089e+06;2.05043e+06;1.14743e+06;1.30513e+06;693340;0;0;1.47138e+06;4.33773e+06;3.66861e+06;8.43743e+06;0;	2.21089e+06;2.05043e+06;1.14743e+06;1.30513e+06;693340;0;0;1.47138e+06;4.33773e+06;3.66861e+06;8.43743e+06;0;	0.904667;0.912533;0.737048;0.878635;0.875919;0;0;0.886237;0.902319;0.895257;0.882865;0;	42910	0	0	0	0
F:\2021-7 Bat CoV\2021-7-13_BatCov_5H.raw	2021-7-13_BatCov_5H	H9CWZ7	H9CWZ7	H9CWZ7_9ALPC	S	14360000	16834500	16834500	14360000	16834500	18533200	25584600	ALYWDYAI	ALYWDYAI	ALYWDYAI1	1	yes	0.00021263	0.012837	0.00294233	0.0292887	0.0265625	0.013267	0.00363636	0	1	14360000	16834500	10534700	0	0.897296	78.5427	78.3635	78.7232	101.205	78.5057	101.352	Spike protein (Fragment)	0.00412797	0.0229111	0	0	3.91864	0.781711	5.50323	0.994116	2.96402	0.220889	4.76604e+06;5.72334e+06;3.87062e+06;2.53819e+06;1.79589e+06;0;0;3.95883e+06;1.13311e+07;9.63188e+06;2.03504e+07;0;	4.76604e+06;5.72334e+06;3.87062e+06;2.53819e+06;1.79589e+06;0;0;3.95883e+06;1.13311e+07;9.63188e+06;2.03504e+07;0;	0.858734;0.913096;0.921415;0.897134;0.937865;0;0;0.859375;0.918379;0.93439;0.885253;0;	42430	0	0	0	0
F:\2021-7 Bat CoV\2021-7-13_BatCov_5NH.raw	2021-7-13_BatCov_5NH	H9CWZ7	H9CWZ7	H9CWZ7_9ALPC	S	23650400	27254400	27254400	23650400	27254400	15983800	6405560	ALYWDYAI	ALYWDYAI	ALYWDYAI1	1	yes	0.000610998	0.017952	0.00294233	0.0276596	0.0321543	0.013267	0.00440529	0	1	23650400	27254400	17822000	0	0.923396	78.5929	78.4132	78.7735	101.205	78.5375	101.091	Spike protein (Fragment)	0.00412797	0.0229111	0	0	4.06343	0.793301	5.56484	0.991637	0	-10000000	8.45243e+06;8.90433e+06;6.29365e+06;3.81871e+06;2.75841e+06;0;0;4.46584e+06;1.6216e+07;1.41778e+07;3.26506e+07;0;	8.45243e+06;8.90433e+06;6.29365e+06;3.81871e+06;2.75841e+06;0;0;4.46584e+06;1.6216e+07;1.41778e+07;3.26506e+07;0;	0.912859;0.927289;0.932041;0.921809;0.935125;0;0;0.936265;0.923834;0.865493;0.885844;0;	42630	0	0	0	0
F:\2021-7 Bat CoV\2021-7-13_BatCov_16H.raw	2021-7-13_BatCov_16H	H9CWZ7	H9CWZ7	H9CWZ7_9ALPC	S	26350800	31851700	31851700	26350800	31851700	8972320	12316600	ALYWDYAI	ALYWDYAI	ALYWDYAI1	1	yes	0.000642123	0.0185067	0.00294233	0.022869	0.0300633	0.013267	0.0037037	0	1	26350800	31851700	23002300	0	0.904936	78.5676	78.3879	78.7473	101.205	78.4934	103.439	Spike protein (Fragment)	0.00412797	0.0229111	0	0	3.46502	0.662057	5.34169	0.991293	0.92301	0.191392	8.44881e+06;1.06647e+07;7.23724e+06;4.39054e+06;3.2843e+06;0;0;5.56495e+06;1.93065e+07;1.54078e+07;4.56476e+07;0;	8.44881e+06;1.06647e+07;7.23724e+06;4.39054e+06;3.2843e+06;0;0;5.56495e+06;1.93065e+07;1.54078e+07;4.56476e+07;0;	0.90964;0.916326;0.88266;0.853527;0.733153;0;0;0.911101;0.921447;0.914049;0.926227;0;	42830	0	0	0	0
F:\2021-7 Bat CoV\2021-7-13_BatCov_23.raw	2021-7-13_BatCov_23	H9CWZ7	H9CWZ7	H9CWZ7_9ALPC	S	13537200	11198200	11198200	13537200	11198200	8489800	5095780	ALYWDYAI	ALYWDYAI	ALYWDYAI1	1	yes	0.000223914	0.0132433	0.00294233	0.0261097	0.026975	0.013267	0.00414938	0	1	13537200	11198200	11939700	0	0.920508	78.5235	78.3439	78.7035	101.205	78.4416	103.045	Spike protein (Fragment)	0.00412797	0.0229111	0	0	4.03867	0.682012	5.58704	0.993082	1.1638	0.334845	4.53895e+06;4.69347e+06;4.30479e+06;2.14035e+06;1.95296e+06;0;0;2.74949e+06;9.01413e+06;9.13947e+06;1.59777e+07;0;	4.53895e+06;4.69347e+06;4.30479e+06;2.14035e+06;1.95296e+06;0;0;2.74949e+06;9.01413e+06;9.13947e+06;1.59777e+07;0;	0.939364;0.940971;0.878316;0.946865;0.919757;0;0;0.905161;0.932906;0.912067;0.943488;0;	42910	0	0	0	0
F:\2021-7 Bat CoV\2021-7-13_BatCov_5H.raw	2021-7-13_BatCov_5H	Q0ZME6;Q14EA9;Q5MQC9	Q5MQC9;Q14EA9;Q0ZME6;Q0ZJ92;Q0ZJ84;E0YJ45	NS12_CVHN1;NS12_CVHN2;NS12_CVHN5	4	91751.5	112210	112210	91751.5	112210	112210		AEALNKYG	AEALNKYG	AEALNKYG1	1	yes	0.000386324	0.0188916	0.00294233	1	0.0166359	0.013267	0.0111421	0	0	91751.5	112210	70218.5	0	0.924945	32.634	32.4383	32.8294	-15.9957	33.2456	-16.8627	Non-structural protein 4	0.00215285	0.00977199	0	0	3.79207	0.564349	2.21107	0.991364	1.47964	0.140472	16277.3;44768.3;6870.56;15081.9;30705.9;4430.84;0;0;0;0;0;0;	16277.3;44768.3;6870.56;15081.9;30705.9;4430.84;0;0;0;0;0;0;	0.967837;0.872453;0.785245;0.803897;0.97874;0.323745;0;0;0;0;0;0;	13823	0	0	0	0
F:\2021-7 Bat CoV\2021-7-13_BatCov_5NH.raw	2021-7-13_BatCov_5NH	Q0ZME6;Q14EA9;Q5MQC9	Q5MQC9;Q14EA9;Q0ZME6;Q0ZJ92;Q0ZJ84;E0YJ45	NS12_CVHN1;NS12_CVHN2;NS12_CVHN5	4	106193	91569.4	91569.4	106193	91569.4	91569.4		AEALNKYG	AEALNKYG	AEALNKYG1	1	yes	0.000610998	0.0202381	0.00294233	1	0.020794	0.013267	0.0227273	0	0	106193	91569.4	59878.5	0	0.950826	33.1501	32.9549	33.3453	-15.9957	34.1254	-17.6697	Non-structural protein 4	0.00215285	0.00977199	0	0	3.91599	0.437242	2.22924	0.990582	1.46329	0.135364	11941.7;43364.7;11196;8936.18;50887;3377.18;0;0;0;0;0;0;	11941.7;43364.7;11196;8936.18;50887;3377.18;0;0;0;0;0;0;	0.829523;0.961512;0.951727;0.702855;0.970185;0.424997;0;0;0;0;0;0;	14143	0	0	0	0
F:\2021-7 Bat CoV\2021-7-13_BatCov_7.raw	2021-7-13_BatCov_7	Q0ZME6;Q14EA9;Q5MQC9	Q5MQC9;Q14EA9;Q0ZME6;Q0ZJ92;Q0ZJ84;E0YJ45	NS12_CVHN1;NS12_CVHN2;NS12_CVHN5	4	149523	162088	162088	149523	162088	162088		AEALNKYG	AEALNKYG	AEALNKYG1	1	yes	0.000496648	0.0267233	0.00294233	1	0.0215054	0.013267	0.0278884	0	0	149523	162088	182930	0	0.863828	35.3633	35.1691	35.558	-15.9957	35.0297	-14.8834	Non-structural protein 4	0.00215285	0.00977199	0	0	4.10723	0.422996	2.79558	0.985933	1.31391	0.425989	17238.5;68270.8;13609.1;17436.6;64013.3;14815.8;0;0;0;0;2401.43;0;	17238.5;68270.8;13609.1;17436.6;64013.3;14815.8;0;0;0;0;2401.43;0;	0.727371;0.901921;0.969941;0.813817;0.859948;0.959709;0;0;0;0;-0.158032;0;	15503	0	0	0	0
F:\2021-7 Bat CoV\2021-7-13_BatCov_7NH.raw	2021-7-13_BatCov_7NH	Q0ZME6;Q14EA9;Q5MQC9	Q5MQC9;Q14EA9;Q0ZME6;Q0ZJ92;Q0ZJ84;E0YJ45	NS12_CVHN1;NS12_CVHN2;NS12_CVHN5	4	270575	276648	276648	270575	276648	276648		AEALNKYG	AEALNKYG	AEALNKYG1	1	yes	0.0010142	0.0144492	0.00294233	1	0.0241379	0.013267	0.0231959	0	0	270575	276648	223933	0	0.969391	33.0231	32.8282	33.2182	-15.9957	33.9352	-17.4783	Non-structural protein 4	0.00215285	0.00977199	0	0	5.33781	0.658627	2.93296	0.992999	1.80904	0.136359	56036.3;116010;21220.4;40059.3;98528.7;46070.3;0;0;0;0;0;0;	56036.3;116010;21220.4;40059.3;98528.7;46070.3;0;0;0;0;0;0;	0.989209;0.964804;0.790978;0.968044;0.963519;0.967434;0;0;0;0;0;0;	14063	0	0	0	0
F:\2021-7 Bat CoV\2021-7-13_BatCov_14.raw	2021-7-13_BatCov_14	Q0ZME6;Q14EA9;Q5MQC9	Q5MQC9;Q14EA9;Q0ZME6;Q0ZJ92;Q0ZJ84;E0YJ45	NS12_CVHN1;NS12_CVHN2;NS12_CVHN5	4	33422.7	53894.3	53894.3	33422.7	53894.3	53894.3		AEALNKYG	AEALNKYG	AEALNKYG1	1	yes	0.00276831	0.126563	0.00294233	1	0.028866	0.013267	0.0315457	0	0	33422.7	53894.3	42918.6	0	0.956669	35.5735	35.3784	35.7686	-15.9957	35.1994	-15.0693	Non-structural protein 4	0.00215285	0.00977199	0	0	2.53596	0.599474	2.11129	0.940937	0	-10000000	0;18137.5;3601.54;3649.76;15285.2;3056.56;0;0;0;0;0;0;	0;18137.5;3601.54;3649.76;15285.2;3056.56;0;0;0;0;0;0;	0;0.977555;0.672367;0.672367;0.931885;0.400349;0;0;0;0;0;0;	15623	0	0	0	0
F:\2021-7 Bat CoV\2021-7-13_BatCov_15.raw	2021-7-13_BatCov_15	Q0ZME6;Q14EA9;Q5MQC9	Q5MQC9;Q14EA9;Q0ZME6;Q0ZJ92;Q0ZJ84;E0YJ45	NS12_CVHN1;NS12_CVHN2;NS12_CVHN5	4	64000.2	96061.8	96061.8	64000.2	96061.8	96061.8		AEALNKYG	AEALNKYG	AEALNKYG1	1	yes	0.000289519	0.0106172	0.00294233	1	0.0245902	0.013267	0.0253165	0	0	64000.2	96061.8	100967	0	0.929124	35.5147	35.3202	35.7095	-15.9957	35.2002	-15.1978	Non-structural protein 4	0.00215285	0.00977199	0	0	3.96483	0.500832	2.77283	0.994536	0	-10000000	9346.53;25869.3;4010.35;12683.1;28784.4;9847.21;0;0;0;0;0;0;	9346.53;25869.3;4010.35;12683.1;28784.4;9847.21;0;0;0;0;0;0;	0.844575;0.965743;0.233147;0.957073;0.923666;0.848589;0;0;0;0;0;0;	15583	0	0	0	0
F:\2021-7 Bat CoV\2021-7-13_BatCov_16.raw	2021-7-13_BatCov_16	Q0ZME6;Q14EA9;Q5MQC9	Q5MQC9;Q14EA9;Q0ZME6;Q0ZJ92;Q0ZJ84;E0YJ45	NS12_CVHN1;NS12_CVHN2;NS12_CVHN5	4	299294	246596	246596	299294	246596	246596		AEALNKYG	AEALNKYG	AEALNKYG1	1	yes	0.000224618	0.0112597	0.00294233	1	0.015873	0.013267	0.023569	0	0	299294	246596	294302	0	0.981003	32.6963	32.5011	32.8914	-15.9957	33.5005	-17.3592	Non-structural protein 4	0.00215285	0.00977199	0	0	5.22842	0.689228	2.86434	0.994098	1.79839	0.180475	71251.7;115876;19668.1;45893.1;112165;30577.4;0;0;0;0;0;0;	71251.7;115876;19668.1;45893.1;112165;30577.4;0;0;0;0;0;0;	0.986857;0.980214;0.876556;0.937275;0.9781;0.94604;0;0;0;0;0;0;	13863	0	0	0	0
F:\2021-7 Bat CoV\2021-7-13_BatCov_16H.raw	2021-7-13_BatCov_16H	Q0ZME6;Q14EA9;Q5MQC9	Q5MQC9;Q14EA9;Q0ZME6;Q0ZJ92;Q0ZJ84;E0YJ45	NS12_CVHN1;NS12_CVHN2;NS12_CVHN5	4	242903	262180	262180	242903	262180	262180		AEALNKYG	AEALNKYG	AEALNKYG1	1	yes	0.00084122	0.0269272	0.00294233	1	0.0204461	0.013267	0.0242588	0	0	242903	262180	189338	0	0.96956	32.4332	32.238	32.6284	-15.9957	32.9499	-16.7871	Non-structural protein 4	0.00215285	0.00977199	0	0	4.98482	0.674902	2.78278	0.987381	1.89621	0.21163	41059.8;95364.4;21708.3;28477.4;106479;31632.6;0;0;0;0;0;0;	41059.8;95364.4;21708.3;28477.4;106479;31632.6;0;0;0;0;0;0;	0.965241;0.955815;0.803928;0.877898;0.983535;0.899689;0;0;0;0;0;0;	13703	0	0	0	0
F:\2021-7 Bat CoV\2021-7-13_BatCov_16NH.raw	2021-7-13_BatCov_16NH	Q0ZME6;Q14EA9;Q5MQC9	Q5MQC9;Q14EA9;Q0ZME6;Q0ZJ92;Q0ZJ84;E0YJ45	NS12_CVHN1;NS12_CVHN2;NS12_CVHN5	4	336882	375623	375623	336882	375623	375623		AEALNKYG	AEALNKYG	AEALNKYG1	1	yes	0.000788644	0.0171687	0.00294233	1	0.0256881	0.013267	0.0223464	0	0	336882	375623	306166	0	0.985605	32.8966	32.7017	33.0915	-15.9957	33.7251	-17.373	Non-structural protein 4	0.00215285	0.00977199	0	0	5.36916	0.668819	2.90267	0.991924	1.84756	0.142046	67855.4;147163;30776;59399;121863;50089.3;0;0;0;0;0;0;	67855.4;147163;30776;59399;121863;50089.3;0;0;0;0;0;0;	0.986574;0.986792;0.940489;0.979706;0.983631;0.956235;0;0;0;0;0;0;	13983	0	0	0	0
F:\2021-7 Bat CoV\2021-7-13_BatCov_17.raw	2021-7-13_BatCov_17	Q0ZME6;Q14EA9;Q5MQC9	Q5MQC9;Q14EA9;Q0ZME6;Q0ZJ92;Q0ZJ84;E0YJ45	NS12_CVHN1;NS12_CVHN2;NS12_CVHN5	4	60691.8	60493.3	60493.3	60691.8	60493.3	60493.3		AEALNKYG	AEALNKYG	AEALNKYG1	1	yes	0.000474608	0.0310843	0.00294233	1	0.0328638	0.013267	0.0244755	0	0	60691.8	60493.3	57066.2	0	0.943126	35.4977	35.3035	35.6926	-15.9957	34.9992	-14.852	Non-structural protein 4	0.00215285	0.00977199	0	0	3.0393	0.329072	2.1332	0.984136	1.15229	0.328895	9182.83;23937.9;3907.22;3211.8;27571;2991.66;0;0;0;0;0;0;	9182.83;23937.9;3907.22;3211.8;27571;2991.66;0;0;0;0;0;0;	0.840106;0.928048;0.541947;0.541947;0.990529;0.573753;0;0;0;0;0;0;	15583	0	0	0	0
F:\2021-7 Bat CoV\2021-7-13_BatCov_19.raw	2021-7-13_BatCov_19	Q0ZME6;Q14EA9;Q5MQC9	Q5MQC9;Q14EA9;Q0ZME6;Q0ZJ92;Q0ZJ84;E0YJ45	NS12_CVHN1;NS12_CVHN2;NS12_CVHN5	4	186213	172169	172169	186213	172169	172169		AEALNKYG	AEALNKYG	AEALNKYG1	1	yes	0.000933925	0.0458512	0.00294233	1	0.0292553	0.013267	0.02	0	0	186213	172169	218458	0	0.969346	34.7094	34.5147	34.9042	-15.9957	33.5791	-13.5859	Non-structural protein 4	0.00215285	0.00977199	0	0	4.62176	0.542626	3.28141	0.975455	1.6247	0.247927	25689.1;75562.5;17422.9;22720.3;84961.4;24652.6;0;0;0;0;3457.12;0;	25689.1;75562.5;17422.9;22720.3;84961.4;24652.6;0;0;0;0;3457.12;0;	0.883758;0.984482;0.781154;0.790701;0.981762;0.88877;0;0;0;0;0.549793;0;	15103	0	0	0	0
F:\2021-7 Bat CoV\2021-7-13_BatCov_20.raw	2021-7-13_BatCov_20	Q0ZME6;Q14EA9;Q5MQC9	Q5MQC9;Q14EA9;Q0ZME6;Q0ZJ92;Q0ZJ84;E0YJ45	NS12_CVHN1;NS12_CVHN2;NS12_CVHN5	4	64189.9	47073.4	47073.4	64189.9	47073.4	47073.4		AEALNKYG	AEALNKYG	AEALNKYG1	1	yes	0.00129842	0.0671957	0.00294233	1	0.0230415	0.013267	0.0271186	0	0	64189.9	47073.4	48142	0	0.96353	35.4184	35.2243	35.6132	-15.9957	34.6622	-14.4415	Non-structural protein 4	0.00215285	0.00977199	0	0	3.43125	0.269343	2.36261	0.965685	1.27147	0.257223	8676.61;26372.8;7219.78;3880.61;29140.5;11996.8;0;0;0;0;0;0;	8676.61;26372.8;7219.78;3880.61;29140.5;11996.8;0;0;0;0;0;0;	0.85341;0.976323;-0.187409;0.415922;0.98474;0.857273;0;0;0;0;0;0;	15543	0	0	0	0
F:\2021-7 Bat CoV\2021-7-13_BatCov_20H.raw	2021-7-13_BatCov_20H	Q0ZME6;Q14EA9;Q5MQC9	Q5MQC9;Q14EA9;Q0ZME6;Q0ZJ92;Q0ZJ84;E0YJ45	NS12_CVHN1;NS12_CVHN2;NS12_CVHN5	4	559342	502246	502246	559342	502246	502246		AEALNKYG	AEALNKYG	AEALNKYG1	1	yes	0.00043262	0.0319549	0.00294233	1	0.0271399	0.013267	0.0212766	0	0	559342	502246	485601	0	0.987667	32.3646	32.1701	32.5592	-15.9957	32.8798	-16.7135	Non-structural protein 4	0.00215285	0.00977199	0	0	5.61593	0.697594	3.52238	0.984132	1.82826	0.217589	92650.7;234420;38611.4;97343.8;232271;86499.8;0;0;0;0;12474;0;	92650.7;234420;38611.4;97343.8;232271;86499.8;0;0;0;0;12474;0;	0.994485;0.979071;0.887166;0.990466;0.993621;0.978574;0;0;0;0;0.452265;0;	13663	0	0	0	0
F:\2021-7 Bat CoV\2021-7-13_BatCov_20NH.raw	2021-7-13_BatCov_20NH	Q0ZME6;Q14EA9;Q5MQC9	Q5MQC9;Q14EA9;Q0ZME6;Q0ZJ92;Q0ZJ84;E0YJ45	NS12_CVHN1;NS12_CVHN2;NS12_CVHN5	4	614794	645028	645028	614794	645028	645028		AEALNKYG	AEALNKYG	AEALNKYG1	1	yes	0.000432152	0.0156857	0.00294233	1	0.0268041	0.013267	0.01875	0	0	614794	645028	557889	0	0.981833	32.7564	32.5616	32.9509	-15.9957	33.6236	-17.4401	Non-structural protein 4	0.00215285	0.00977199	0	0	5.17385	0.631868	2.92073	0.99238	1.92425	0.156054	132354;265407;37368;99329.4;217033;98681.4;0;0;0;0;0;0;	132354;265407;37368;99329.4;217033;98681.4;0;0;0;0;0;0;	0.966623;0.985379;0.721536;0.943679;0.986774;0.985176;0;0;0;0;0;0;	13903	0	0	0	0
F:\2021-7 Bat CoV\2021-7-13_BatCov_21.raw	2021-7-13_BatCov_21	Q0ZME6;Q14EA9;Q5MQC9	Q5MQC9;Q14EA9;Q0ZME6;Q0ZJ92;Q0ZJ84;E0YJ45	NS12_CVHN1;NS12_CVHN2;NS12_CVHN5	4	125812	126269	126269	125812	126269	126269		AEALNKYG	AEALNKYG	AEALNKYG1	1	yes	0.000241313	0.0210844	0.00294233	1	0.0209302	0.013267	0.0285714	0	0	125812	126269	120547	0	0.960198	35.4325	35.2379	35.6273	-15.9957	34.6336	-14.349	Non-structural protein 4	0.00215285	0.00977199	0	0	4.61569	0.642221	2.81775	0.989428	1.38128	0.29227	22002;55403.5;11607.7;18304.8;48406;17699.7;0;0;0;0;0;0;	22002;55403.5;11607.7;18304.8;48406;17699.7;0;0;0;0;0;0;	0.893262;0.985553;0.75676;0.919705;0.961603;0.957226;0;0;0;0;0;0;	15543	0	0	0	0
F:\2021-7 Bat CoV\2021-7-13_BatCov_22.raw	2021-7-13_BatCov_22	Q0ZME6;Q14EA9;Q5MQC9	Q5MQC9;Q14EA9;Q0ZME6;Q0ZJ92;Q0ZJ84;E0YJ45	NS12_CVHN1;NS12_CVHN2;NS12_CVHN5	4	100812	117420	117420	100812	117420	117420		AEALNKYG	AEALNKYG	AEALNKYG1	1	yes	0.00108085	0.0160102	0.00294233	1	0.0182648	0.013267	0.0170648	0	0	100812	117420	129022	0	0.97112	34.637	34.4422	34.832	-15.9957	33.4678	-13.3929	Non-structural protein 4	0.00215285	0.00977199	0	0	4.08991	0.589645	2.53765	0.991732	0	-10000000	17891.4;40444.4;6751.81;12010.9;42476.2;15838.4;0;0;0;0;0;0;	17891.4;40444.4;6751.81;12010.9;42476.2;15838.4;0;0;0;0;0;0;	0.969808;0.95934;0.533482;0.559569;0.982889;0.862689;0;0;0;0;0;0;	15063	0	0	0	0
F:\2021-7 Bat CoV\2021-7-13_BatCov_6.raw	2021-7-13_BatCov_6	Q3LZX1	Q3LZX1;D5HJR2;A0A0U1WHI2;Q3LZT7;D5HJY0;A0A0U1WJY8;D5HJZ1;D5HJQ1;D5HJS3;A0A1W5YKT9;D5HJW9;D5HJV8;Q3LZV3;D5HK02	SPIKE_BCHK3	S	71368	58953.4	58953.4	5507700	4231000	5291070		LSTELVK	LSTELVK	LSTELVK1	1	yes	0.00145439	0.10691	0.00294233	1	0.047619	0.013267	0.00411523	0	0	71368	58953.4	66927.9	569222	0.976909	42.6148	42.4205	42.8089	1.94649	42.8665	1.50092	Spike glycoprotein	0.00446199	0.0126582	0.771153	606985	3.56545	0.414562	3.53375	0.946089	0	-10000000	13089.2;26237;0;32041.9;0;0;18952.1;4880.08;0;0;0;0;	13089.2;26237;0;32041.9;0;0;18952.1;4880.08;0;0;0;0;	0.972915;0.978004;0;0.977645;0;0;0.935607;0.67309;0;0;0;0;	19979	0	0	0	0
F:\2021-7 Bat CoV\2021-7-13_BatCov_7.raw	2021-7-13_BatCov_7	Q3LZX1	Q3LZX1;D5HJR2;A0A0U1WHI2;Q3LZT7;D5HJY0;A0A0U1WJY8;D5HJZ1;D5HJQ1;D5HJS3;A0A1W5YKT9;D5HJW9;D5HJV8;Q3LZV3;D5HK02	SPIKE_BCHK3	S	72691.9	74416.9	74416.9	2394990	2451830	3551030		LSTELVK	LSTELVK	LSTELVK1	1	yes	0.00199468	0.189274	0.00294233	1	0.0490654	0.013267	0.0052356	0	0	72691.9	74416.9	83985.6	2582000	0.820889	42.3469	42.1527	42.5411	1.94649	42.6579	1.33744	Spike glycoprotein	0.00446199	0.0126582	0.733121	2234790	2.98954	0.416236	2.67383	0.908223	0	-10000000	7662.34;26250.4;0;38779.2;0;0;18678.2;5572.93;0;0;0;0;	7662.34;26250.4;0;38779.2;0;0;18678.2;5572.93;0;0;0;0;	0.943104;0.904203;0;0.740343;0;0;0.850084;-0.0490696;0;0;0;0;	19819	0	0	0	0
F:\2021-7 Bat CoV\2021-7-13_BatCov_3.raw	2021-7-13_BatCov_3	A0A0B4N5U7	A0A0B4N5U7	A0A0B4N5U7_CVHOC	N	498121	503865	503865	498121	503865	424007	424007	DPSSDEAISTRFPPGTVLPQGYYIEGSGR	DPSSDEAISTRFPPGTVLPQGYYIEGSGR	DPSSDEAISTRFPPGTVLPQGYYIEGSGR4	4	yes	0.00144023	0.0610141	0.14593	0.0689655	0.0685714	1	0.0191388	0	1	498121	503865	573271	17932800	0.939474	70.1701	69.988	70.3523	57.3787	70.1926	57.4345	Nucleoprotein	0.0099817	0.0351105	0.975864	15582000	4.29919	0.298242	0	0.967188	0.450443	0.296993	105231;247216;145674;0;30886.4;93391.8;0;0;0;136561;392635;0;	105231;247216;145674;0;30886.4;93391.8;0;0;0;136561;392635;0;	0.871727;0.978047;0.922954;0;0.247356;0.948041;0;0;0;0.821144;-0.371102;0;	37418	0	0	0	0
F:\2021-7 Bat CoV\2021-7-13_BatCov_5.raw	2021-7-13_BatCov_5	A0A0B4N5U7	A0A0B4N5U7	A0A0B4N5U7_CVHOC	N	511931	435623	435623	511931	435623	341844	341844	DPSSDEAISTRFPPGTVLPQGYYIEGSGR	DPSSDEAISTRFPPGTVLPQGYYIEGSGR	DPSSDEAISTRFPPGTVLPQGYYIEGSGR4	4	yes	0.000740375	0.0288453	0.14593	0.0445434	0.0538336	1	0.00766284	0	1	511931	435623	501030	15380700	0.95632	71.4404	71.2529	71.6264	57.3787	71.3311	58.0165	Nucleoprotein	0.0099817	0.0351105	0.993534	15715400	4.69206	0.455304	0	0.985323	0	-10000000	105211;262989;143730;0;96283.5;104160;0;31939.5;0;137559;130492;0;	105211;262989;143730;0;96283.5;104160;0;31939.5;0;137559;130492;0;	0.944356;0.967231;0.945114;0;0.384402;0.964446;0;0.220979;0;0.933565;0.900415;0;	38018	0	0	0	0
F:\2021-7 Bat CoV\2021-7-13_BatCov_7.raw	2021-7-13_BatCov_7	A0A0B4N5U7	A0A0B4N5U7	A0A0B4N5U7_CVHOC	N	408931	387602	387603	408931	387602	309792	309792	DPSSDEAISTRFPPGTVLPQGYYIEGSGR	DPSSDEAISTRFPPGTVLPQGYYIEGSGR	DPSSDEAISTRFPPGTVLPQGYYIEGSGR4	4	yes	0.000496648	0.0344364	0.14593	0.064433	0.0623819	1	0.0146341	0	1	408931	387602	437441	11504900	0.924299	71.1867	71.0033	71.3702	57.3787	71.1243	57.8619	Nucleoprotein	0.0099817	0.0351105	0.98703	10755000	4.03811	0.332513	0	0.981947	1.07237	0.290796	93740.7;195948;119243;0;48547.4;71026.8;0;22978.4;0;53888.1;159932;0;	93740.7;195948;119243;0;48547.4;71026.8;0;22978.4;0;53888.1;159932;0;	0.957933;0.92066;0.903838;0;-0.158;0.804218;0;0.286112;0;0.602449;-0.0270037;0;	37938	0	0	0	0
F:\2021-7 Bat CoV\2021-7-13_BatCov_7H.raw	2021-7-13_BatCov_7H	A0A0B4N5U7	A0A0B4N5U7	A0A0B4N5U7_CVHOC	N	543083	393577	393577	543083	393577	329468	329468	DPSSDEAISTRFPPGTVLPQGYYIEGSGR	DPSSDEAISTRFPPGTVLPQGYYIEGSGR	DPSSDEAISTRFPPGTVLPQGYYIEGSGR4	4	yes	0.000377358	0.0149608	0.14593	0.0385906	0.0414634	1	0.00900901	0	1	543083	393577	407487	11122800	0.9064	70.6476	70.4685	70.8263	57.3787	70.729	56.9028	Nucleoprotein	0.0099817	0.0351105	0.96551	14824000	4.05096	0.248653	0	0.992424	0	-10000000	101800;269643;171639;0;0;118816;0;36999.8;0;49374.4;534923;0;	101800;269643;171639;0;0;118816;0;36999.8;0;49374.4;534923;0;	0.929357;0.978102;0.780142;0;0;0.928181;0;0.109224;0;0.487573;-0.349197;0;	37978	0	0	0	0
F:\2021-7 Bat CoV\2021-7-13_BatCov_7NH.raw	2021-7-13_BatCov_7NH	A0A0B4N5U7	A0A0B4N5U7	A0A0B4N5U7_CVHOC	N	415522	418258	418258	415522	418258	468099	468099	DPSSDEAISTRFPPGTVLPQGYYIEGSGR	DPSSDEAISTRFPPGTVLPQGYYIEGSGR	DPSSDEAISTRFPPGTVLPQGYYIEGSGR4	4	yes	0.00278455	0.212962	0.14593	0.0413081	0.0439147	1	0.00649351	0	1	415522	418258	338559	8202370	0.826248	70.9615	70.7809	71.143	57.3787	71.0072	57.0273	Nucleoprotein	0.0099817	0.0351105	0.916788	10067000	3.43315	0.312909	0	0.905869	1.32595	0.131563	79576.1;227034;108912;0;0;88657;24730.7;24276.7;0;47906.4;421816;0;	79576.1;227034;108912;0;0;88657;24730.7;24276.7;0;47906.4;421816;0;	0.792589;0.83858;0.825134;0;0;0.928027;-0.111824;0.811723;0;0.411483;-0.585976;0;	37818	0	0	0	0
F:\2021-7 Bat CoV\2021-7-13_BatCov_9.raw	2021-7-13_BatCov_9	A0A0B4N5U7	A0A0B4N5U7	A0A0B4N5U7_CVHOC	N	250662	208964	208964	250662	208964	256586	256586	DPSSDEAISTRFPPGTVLPQGYYIEGSGR	DPSSDEAISTRFPPGTVLPQGYYIEGSGR	DPSSDEAISTRFPPGTVLPQGYYIEGSGR4	4	yes	0.000437924	0.0424724	0.14593	0.0637813	0.0663265	1	0.00420168	0	1	250662	208964	225636	6801550	0.908956	71.1418	70.9593	71.3247	57.3787	71.0338	57.8664	Nucleoprotein	0.0099817	0.0351105	0.982262	7555920	3.18224	0.254654	0	0.978403	0.856455	0.221051	52974.2;150855;46832.9;0;31475.6;53597.1;0;10464.9;0;0;104634;0;	52974.2;150855;46832.9;0;31475.6;53597.1;0;10464.9;0;0;104634;0;	0.956331;0.955363;0.705886;0;0.192972;0.953166;0;-0.295505;0;0;0.567215;0;	37898	0	0	0	0
F:\2021-7 Bat CoV\2021-7-13_BatCov_12.raw	2021-7-13_BatCov_12	A0A0B4N5U7	A0A0B4N5U7	A0A0B4N5U7_CVHOC	N	321437	260882	260882	321437	260882	305973	305973	DPSSDEAISTRFPPGTVLPQGYYIEGSGR	DPSSDEAISTRFPPGTVLPQGYYIEGSGR	DPSSDEAISTRFPPGTVLPQGYYIEGSGR4	4	yes	0.000219394	0.0132575	0.14593	0.0542299	0.0543131	1	0.00425532	0	1	321437	260882	327891	9773340	0.928785	71.0301	70.8487	71.2138	57.3787	70.9416	57.7343	Nucleoprotein	0.0099817	0.0351105	0.971517	9580940	3.97917	0.21936	0	0.993176	0	-10000000	73820.2;161347;86269;0;23896.8;65219.3;0;14241.1;0;79697.4;106476;0;	73820.2;161347;86269;0;23896.8;65219.3;0;14241.1;0;79697.4;106476;0;	0.972852;0.976609;0.801633;0;-0.254234;0.879912;0;-0.517139;0;0.92316;0.28708;0;	37858	0	0	0	0
F:\2021-7 Bat CoV\2021-7-13_BatCov_13.raw	2021-7-13_BatCov_13	A0A0B4N5U7	A0A0B4N5U7	A0A0B4N5U7_CVHOC	N	398829	507129	507129	398829	507129	292344	292344	DPSSDEAISTRFPPGTVLPQGYYIEGSGR	DPSSDEAISTRFPPGTVLPQGYYIEGSGR	DPSSDEAISTRFPPGTVLPQGYYIEGSGR4	4	yes	0.00794136	0.604059	0.14593	0.0669856	0.0642361	1	0.00888889	0	1	398829	507129	380490	13167700	0.909898	71.514	71.3268	71.6986	57.3787	71.3148	58.4548	Nucleoprotein	0.0099817	0.0351105	0.95819	13802400	4.40528	0.532586	0	0.762837	0	-10000000	73310;204899;120620;0;202439;77160.2;0;17972.2;0;56568.8;91339.6;0;	73310;204899;120620;0;202439;77160.2;0;17972.2;0;56568.8;91339.6;0;	0.9181;0.918684;0.889987;0;0.32534;0.951611;0;-0.185848;0;0.368361;0.842223;0;	37898	0	0	0	0
F:\2021-7 Bat CoV\2021-7-13_BatCov_15.raw	2021-7-13_BatCov_15	A0A0B4N5U7	A0A0B4N5U7	A0A0B4N5U7_CVHOC	N	436609	469106	469107	436609	469106	453005	453005	DPSSDEAISTRFPPGTVLPQGYYIEGSGR	DPSSDEAISTRFPPGTVLPQGYYIEGSGR	DPSSDEAISTRFPPGTVLPQGYYIEGSGR4	4	yes	0.000728863	0.0349494	0.14593	0.0607595	0.0615672	1	0.010101	0	1	436609	469106	493062	12589200	0.974845	71.4548	71.2695	71.6368	57.3787	71.2763	58.3454	Nucleoprotein	0.0099817	0.0351105	0.988359	11147800	4.89119	0.565503	0	0.982235	0	-10000000	77928;186594;172087;0;132281;72182.7;0;40851;0;116746;86374.1;0;	77928;186594;172087;0;132281;72182.7;0;40851;0;116746;86374.1;0;	0.971702;0.979811;0.970884;0;0.447128;0.962011;0;-0.859315;0;0.960898;0.873499;0;	38018	0	0	0	0
F:\2021-7 Bat CoV\2021-7-13_BatCov_16.raw	2021-7-13_BatCov_16	A0A0B4N5U7	A0A0B4N5U7	A0A0B4N5U7_CVHOC	N	1453660	1193440	1193430	1453660	1193440	578713	578713	DPSSDEAISTRFPPGTVLPQGYYIEGSGR	DPSSDEAISTRFPPGTVLPQGYYIEGSGR	DPSSDEAISTRFPPGTVLPQGYYIEGSGR4	4	yes	0.00364964	0.321229	0.14593	0.055794	0.0577223	1	0.00431034	0	1	1453660	1193440	1424310	42930200	0.954893	70.7177	70.5355	70.9002	57.3787	70.7222	57.4395	Nucleoprotein	0.0099817	0.0351105	0.993227	43814700	4.44531	0.252921	0	0.855156	0	-10000000	311779;700306;441572;0;16381.6;266623;0;15581.2;0;91376.7;499947;0;	311779;700306;441572;0;16381.6;266623;0;15581.2;0;91376.7;499947;0;	0.943672;0.963099;0.949802;0;-0.340486;0.921981;0;-0.0140533;0;0.0301148;-0.0969799;0;	37698	0	0	0	0
F:\2021-7 Bat CoV\2021-7-13_BatCov_16H.raw	2021-7-13_BatCov_16H	A0A0B4N5U7	A0A0B4N5U7	A0A0B4N5U7_CVHOC	N	498320	634065	634065	498320	634065	580687	580687	DPSSDEAISTRFPPGTVLPQGYYIEGSGR	DPSSDEAISTRFPPGTVLPQGYYIEGSGR	DPSSDEAISTRFPPGTVLPQGYYIEGSGR4	4	yes	0.00202094	0.132917	0.14593	0.0483871	0.0498084	1	0.0124611	0	1	498320	634065	457903	16840600	0.944255	70.6519	70.4683	70.8346	57.3787	70.747	57.1281	Nucleoprotein	0.0099817	0.0351105	0.984871	18327100	4.39714	0.280104	0	0.940657	0.65838	0.198988	74548.6;260568;163203;11563.6;17576.1;110814;0;51439;0;46695.1;258388;0;	74548.6;260568;163203;11563.6;17576.1;110814;0;51439;0;46695.1;258388;0;	0.942647;0.950257;0.935408;-0.115749;-0.478137;0.916234;0;0.533319;0;0.406365;-0.259341;0;	37578	0	0	0	0
F:\2021-7 Bat CoV\2021-7-13_BatCov_16NH.raw	2021-7-13_BatCov_16NH	A0A0B4N5U7	A0A0B4N5U7	A0A0B4N5U7_CVHOC	N	495702	561470	561470	495702	561470	562910	562910	DPSSDEAISTRFPPGTVLPQGYYIEGSGR	DPSSDEAISTRFPPGTVLPQGYYIEGSGR	DPSSDEAISTRFPPGTVLPQGYYIEGSGR4	4	yes	0.000605083	0.0100915	0.14593	0.0324786	0.0435866	1	0.015015	0	1	495702	561470	457648	16083900	0.964896	70.9533	70.7692	71.1358	57.3787	70.9826	57.2982	Nucleoprotein	0.0099817	0.0351105	0.998095	17421300	4.42114	0.353038	0	0.995237	0	-10000000	101892;248859;144951;0;20886.4;109403;0;52960.5;6588.06;122098;190575;0;	101892;248859;144951;0;20886.4;109403;0;52960.5;6588.06;122098;190575;0;	0.927481;0.975378;0.973198;0;0.302898;0.928605;0;0.65531;-0.466436;0.910339;-0.217521;0;	37778	0	0	0	0
F:\2021-7 Bat CoV\2021-7-13_BatCov_17.raw	2021-7-13_BatCov_17	A0A0B4N5U7	A0A0B4N5U7	A0A0B4N5U7_CVHOC	N	145747	139115	139115	164193	154549	266343	266343	DPSSDEAISTRFPPGTVLPQGYYIEGSGR	DPSSDEAISTRFPPGTVLPQGYYIEGSGR	DPSSDEAISTRFPPGTVLPQGYYIEGSGR4	4	yes	0.00024325	0.0255101	0.14593	0.0531178	0.0594228	1	0.00913242	0	1	145747	139115	131234	6466490	0.74491	71.4329	71.2494	71.6146	57.3787	71.2604	58.2049	Nucleoprotein	0.0099817	0.0351105	0.934028	7181620	3.11544	0.29218	0	0.986944	0	-10000000	58497.6;25796.6;61452.6;0;50416.3;51561.2;0;41106.9;0;28486.5;128100;0;	58497.6;25796.6;61452.6;0;50416.3;51561.2;0;41106.9;0;28486.5;128100;0;	0.873367;0.173527;0.862485;0;-0.0378781;0.92387;0;-0.255582;0;0.685569;0.910219;0;	38098	0	0	0	0
F:\2021-7 Bat CoV\2021-7-13_BatCov_19.raw	2021-7-13_BatCov_19	A0A0B4N5U7	A0A0B4N5U7	A0A0B4N5U7_CVHOC	N	633431	521110	521110	633431	521110	497508	497508	DPSSDEAISTRFPPGTVLPQGYYIEGSGR	DPSSDEAISTRFPPGTVLPQGYYIEGSGR	DPSSDEAISTRFPPGTVLPQGYYIEGSGR4	4	yes	0.00159199	0.0692769	0.14593	0.0618812	0.071298	1	0.0130435	0	1	633431	521110	661214	19939900	0.952765	70.6573	70.4766	70.8384	57.3787	70.61	57.4361	Nucleoprotein	0.0099817	0.0351105	0.979115	19102100	4.22476	0.240091	0.609359	0.963373	0	-10000000	120340;328866;184226;0;0;126104;0;0;0;174328;287945;29122.1;	120340;328866;184226;0;0;126104;0;0;0;174328;287945;29122.1;	0.980581;0.975894;0.893306;0;0;0.901748;0;0;0;0.919996;-0.32316;0.593852;	37738	0	0	0	0
F:\2021-7 Bat CoV\2021-7-13_BatCov_21.raw	2021-7-13_BatCov_21	A0A0B4N5U7	A0A0B4N5U7	A0A0B4N5U7_CVHOC	N	1658290	1807820	1807820	1658290	1807820	644682	644682	DPSSDEAISTRFPPGTVLPQGYYIEGSGR	DPSSDEAISTRFPPGTVLPQGYYIEGSGR	DPSSDEAISTRFPPGTVLPQGYYIEGSGR4	4	yes	0.00562888	0.562031	0.14593	0.0420354	0.0558292	1	0.00888889	0	1	1658290	1807820	1725890	54836700	0.946473	71.3708	71.1889	71.553	57.3787	71.2894	57.8391	Nucleoprotein	0.0099817	0.0351105	0.99178	52689000	4.35563	0.28094	0	0.778312	0	-10000000	331619;823927;502746;0;58727.5;317972;0;9413.82;0;277627;270950;0;	331619;823927;502746;0;58727.5;317972;0;9413.82;0;277627;270950;0;	0.928508;0.956602;0.941725;0;-0.00113849;0.939298;0;-0.238365;0;0.797796;0.940373;0;	38058	0	0	0	0
F:\2021-7 Bat CoV\2021-7-13_BatCov_pool1.raw	2021-7-13_BatCov_pool1	A0A0B4N5U7	A0A0B4N5U7	A0A0B4N5U7_CVHOC	N	372937	353198	353198	372937	353198	436895	436895	DPSSDEAISTRFPPGTVLPQGYYIEGSGR	DPSSDEAISTRFPPGTVLPQGYYIEGSGR	DPSSDEAISTRFPPGTVLPQGYYIEGSGR4	4	yes	0.000612245	0.0331299	0.14593	0.0410448	0.0459459	1	0.00692042	0	1	372937	353198	368167	9025630	0.929208	70.5448	70.3626	70.727	57.3787	70.5244	57.533	Nucleoprotein	0.0099817	0.0351105	0.975132	9142560	4.01564	0.172863	0	0.983278	0	-10000000	44754.2;198833;129350;0;16338;85007;0;23354.8;0;48356;337051;0;	44754.2;198833;129350;0;16338;85007;0;23354.8;0;48356;337051;0;	0.884261;0.979352;0.86768;0;-0.459777;0.912849;0;-0.558922;0;0.553384;-0.233463;0;	37578	0	0	0	0
F:\2021-7 Bat CoV\2021-7-13_BatCov_7H.raw	2021-7-13_BatCov_7H	A0A1B3Q5V8;A0A1B3Q5W8;A0A7D3QVI4	A0A1B3Q5W8;A0A1B3Q5V8;A0A7D3QVI4	A0A1B3Q5V8_9BETC;A0A1B3Q5W8_9BETC;A0A7D3QVI4_9BETC	ORF1ab	281478	198757	198757	1745750	1349150	1314890		SEQVGPAYAPTFVSVNDK	SEQVGPAYAPTFVSVNDK	SEQVGPAYAPTFVSVNDK2	2	yes	0.000377358	0.0138466	0.116765	1	0.0377113	1	0.00358423	0	0	281478	198757	205781	95104100	0.841296	64.7754	64.5878	64.9643	43.4991	64.6964	43.7568	2'-O-methyltransferase	0.00726597	0.0710956	0.934764	130088000	4.12494	0.717508	0.889383	0.992984	0	-10000000	69037.7;89543.6;122897;48109.3;91293.6;0;40842.4;740091;0;0;0;0;	69037.7;89543.6;122897;48109.3;91293.6;0;40842.4;740091;0;0;0;0;	0.626523;0.991744;0.852329;0.628155;0.90843;0;0.912912;0.986668;0;0;0;0;	34147	0	0	0	0
F:\2021-7 Bat CoV\2021-7-13_BatCov_10.raw	2021-7-13_BatCov_10	A0A1B3Q5V8;A0A1B3Q5W8;A0A7D3QVI4	A0A1B3Q5W8;A0A1B3Q5V8;A0A7D3QVI4	A0A1B3Q5V8_9BETC;A0A1B3Q5W8_9BETC;A0A7D3QVI4_9BETC	ORF1ab	493789	396061	396061	1769600	1476690	1698400		SEQVGPAYAPTFVSVNDK	SEQVGPAYAPTFVSVNDK	SEQVGPAYAPTFVSVNDK2	2	yes	0.00110108	0.0306269	0.116765	1	0.0504032	1	0.012766	0	0	493789	396061	464771	210128000	0.958067	63.5843	63.3936	63.7744	43.4991	63.6295	43.4776	2'-O-methyltransferase	0.00726597	0.0710956	0.969748	223248000	4.74333	0.68367	0.967885	0.983631	0	-10000000	113929;139973;239887;41653.2;212885;0;159022;1.34915e+06;5482.45;0;0;0;	113929;139973;239887;41653.2;212885;0;159022;1.34915e+06;5482.45;0;0;0;	0.963493;0.968071;0.949653;0.640153;0.97395;0;0.963551;0.982713;0.211409;0;0;0;	33227	0	0	0	0
F:\2021-7 Bat CoV\2021-7-13_BatCov_13.raw	2021-7-13_BatCov_13	A0A1B3Q5V8;A0A1B3Q5W8;A0A7D3QVI4	A0A1B3Q5W8;A0A1B3Q5V8;A0A7D3QVI4	A0A1B3Q5V8_9BETC;A0A1B3Q5W8_9BETC;A0A7D3QVI4_9BETC	ORF1ab	162653	218535	218535	679945	1074950	1087780		SEQVGPAYAPTFVSVNDK	SEQVGPAYAPTFVSVNDK	SEQVGPAYAPTFVSVNDK2	2	yes	0.00111532	0.0926197	0.116765	1	0.047619	1	0.0238095	0	0	162653	218535	163963	67912300	0.823974	66.86	66.6664	67.0535	43.4991	66.6065	43.9952	2'-O-methyltransferase	0.00726597	0.0710956	0.926594	67369800	3.97635	0.670294	0.838818	0.9545	0	-10000000	34686.7;53766.5;74200.1;41290.1;59649.5;0;43007.9;547900;0;0;5170.33;0;	34686.7;53766.5;74200.1;41290.1;59649.5;0;43007.9;547900;0;0;5170.33;0;	0.695012;0.947542;0.794721;0.797248;0.75038;0;0.956991;0.981094;0;0;0.317716;0;	34947	0	0	0	0
F:\2021-7 Bat CoV\2021-7-13_BatCov_19.raw	2021-7-13_BatCov_19	A0A1B3Q5V8;A0A1B3Q5W8;A0A7D3QVI4	A0A1B3Q5W8;A0A1B3Q5V8;A0A7D3QVI4	A0A1B3Q5V8_9BETC;A0A1B3Q5W8_9BETC;A0A7D3QVI4_9BETC	ORF1ab	319097	280081	280082	1552550	1343650	1375260		SEQVGPAYAPTFVSVNDK	SEQVGPAYAPTFVSVNDK	SEQVGPAYAPTFVSVNDK2	2	yes	0.00904523	0.644558	0.116765	1	0.0585859	1	0.00518135	0	0	319097	280081	355384	114686000	0.953054	64.7636	64.5719	64.9556	43.4991	64.8137	43.6592	2'-O-methyltransferase	0.00726597	0.0710956	0.966023	102976000	3.52691	0.467919	0.974287	0.738698	0	-10000000	59977.3;93808.4;165312;11788.9;28294;0;38018.5;670420;0;0;0;0;	59977.3;93808.4;165312;11788.9;28294;0;38018.5;670420;0;0;0;0;	0.843592;0.977715;0.978774;0.113258;0.470883;0;0.419529;0.98835;0;0;0;0;	33947	0	0	0	0
F:\2021-7 Bat CoV\2021-7-13_BatCov_20H.raw	2021-7-13_BatCov_20H	A0A1B3Q5V8;A0A1B3Q5W8;A0A7D3QVI4	A0A1B3Q5W8;A0A1B3Q5V8;A0A7D3QVI4	A0A1B3Q5V8_9BETC;A0A1B3Q5W8_9BETC;A0A7D3QVI4_9BETC	ORF1ab	238272	222026	222026	1283670	1212250	1065390		SEQVGPAYAPTFVSVNDK	SEQVGPAYAPTFVSVNDK	SEQVGPAYAPTFVSVNDK2	2	yes	0.0021256	0.193456	0.116765	1	0.0476974	1	0.00689655	0	0	238272	222026	214668	80915800	0.831646	64.8338	64.6428	65.0257	43.4991	64.8659	43.5359	2'-O-methyltransferase	0.00726597	0.0710956	0.922427	89812900	4.41097	0.552519	0.889603	0.911065	0	-10000000	61418.2;78621.7;98231.8;25137;98387;0;49053.4;674563;3343.45;5241.55;0;0;	61418.2;78621.7;98231.8;25137;98387;0;49053.4;674563;3343.45;5241.55;0;0;	0.67157;0.810423;0.948718;0.942975;0.901239;0;0.875933;0.896688;0.601847;-0.374604;0;0;	33947	0	0	0	0
F:\2021-7 Bat CoV\2021-7-13_BatCov_20NH.raw	2021-7-13_BatCov_20NH	A0A1B3Q5V8;A0A1B3Q5W8;A0A7D3QVI4	A0A1B3Q5W8;A0A1B3Q5V8;A0A7D3QVI4	A0A1B3Q5V8_9BETC;A0A1B3Q5W8_9BETC;A0A7D3QVI4_9BETC	ORF1ab	236549	256436	256436	1244600	1329170	1199200		SEQVGPAYAPTFVSVNDK	SEQVGPAYAPTFVSVNDK	SEQVGPAYAPTFVSVNDK2	2	yes	0.0010408	0.0410496	0.116765	1	0.0507937	1	0.00699301	0	0	236549	256436	221793	75527600	0.811748	65.4284	65.2349	65.6218	43.4991	65.415	43.6239	2'-O-methyltransferase	0.00726597	0.0710956	0.936672	80552400	3.73377	0.684509	0.939293	0.980301	0	-10000000	53709.4;69456.1;113383;40105.7;51223.5;0;53403.4;547519;3789.6;0;0;0;	53709.4;69456.1;113383;40105.7;51223.5;0;53403.4;547519;3789.6;0;0;0;	0.720294;0.738603;0.899877;0.492699;0.578901;0;0.952577;0.96983;0.55834;0;0;0;	34227	0	0	0	0
F:\2021-7 Bat CoV\2021-7-13_BatCov_21.raw	2021-7-13_BatCov_21	A0A1B3Q5V8;A0A1B3Q5W8;A0A7D3QVI4	A0A1B3Q5W8;A0A1B3Q5V8;A0A7D3QVI4	A0A1B3Q5V8_9BETC;A0A1B3Q5W8_9BETC;A0A7D3QVI4_9BETC	ORF1ab	400254	387660	387660	1252080	1380180	1517230		SEQVGPAYAPTFVSVNDK	SEQVGPAYAPTFVSVNDK	SEQVGPAYAPTFVSVNDK2	2	yes	0.000453721	0.0459173	0.116765	1	0.0436364	1	0.00448431	0	0	400254	387660	370092	230936000	0.973532	66.3557	66.1623	66.5469	43.4991	66.2024	43.9106	2'-O-methyltransferase	0.00726597	0.0710956	0.977922	249757000	5.28554	0.636479	0.986379	0.977259	0	-10000000	79142.4;128799;192313;97948;139920;0;107839;1.06925e+06;0;0;7297.51;0;	79142.4;128799;192313;97948;139920;0;107839;1.06925e+06;0;0;7297.51;0;	0.965329;0.957861;0.987402;0.947698;0.912179;0;0.97175;0.989919;0;0;-0.409993;0;	34827	0	0	0	0
F:\2021-7 Bat CoV\2021-7-13_BatCov_23.raw	2021-7-13_BatCov_23	A0A1B3Q5V8;A0A1B3Q5W8;A0A7D3QVI4	A0A1B3Q5W8;A0A1B3Q5V8;A0A7D3QVI4	A0A1B3Q5V8_9BETC;A0A1B3Q5W8_9BETC;A0A7D3QVI4_9BETC	ORF1ab	275478	249839	249838	1664040	1572420	1233140		SEQVGPAYAPTFVSVNDK	SEQVGPAYAPTFVSVNDK	SEQVGPAYAPTFVSVNDK2	2	yes	0.000223914	0.0139258	0.116765	1	0.0570523	1	0.00414938	0	0	275478	249839	266381	106215000	0.895212	64.5227	64.3319	64.7145	43.4991	64.5994	43.6561	2'-O-methyltransferase	0.00726597	0.0710956	0.922787	109842000	3.47596	0.524238	0.961032	0.992728	1.9257	0.236559	64523.1;85760.4;125194;35430.1;70041.8;0;77059.7;706414;0;0;14087.6;0;	64523.1;85760.4;125194;35430.1;70041.8;0;77059.7;706414;0;0;14087.6;0;	0.804717;0.920157;0.924763;0.400684;0.538089;0;0.900638;0.91972;0;0;0.248144;0;	33747	0	0	0	0
F:\2021-7 Bat CoV\2021-7-13_BatCov_16NH.raw	2021-7-13_BatCov_16NH	A0A1L5YN87;A0A1X9Y2R7;C7S7Y8	C7S7Y8;A0A1L5YN87;A0A1X9Y2R7	A0A1L5YN87_9GAMC;A0A1X9Y2R7_9GAMC;C7S7Y8_9GAMC	1;1ab;IBVgp1ab	345044	384724	384724	345044	384724	384724		IRPPLNR	IRPPLNR	IRPPLNR2	2	yes	0.000788644	0.0190577	0.145916	1	0.0435866	1	0.039749	0	0	345044	384724	313584	1772690	0.927772	35.5952	35.4004	35.79	-13.2365	35.1931	-12.6124	3C-like proteinase	0.0099481	0.0175439	0.931745	1950540	3.55312	0.165656	0.900851	0.991044	0	-10000000	261824;34201.6;49019.1;8230.7;0;0;0;8405.96;0;0;0;0;	261824;34201.6;49019.1;8230.7;0;0;0;8405.96;0;0;0;0;	0.98516;0.867384;0.663383;0.235218;0;0;0;0.062692;0;0;0;0;	15641	0	0	0	0
F:\2021-7 Bat CoV\2021-7-13_BatCov_21.raw	2021-7-13_BatCov_21	A0A1L5YN87;A0A1X9Y2R7;C7S7Y8	C7S7Y8;A0A1L5YN87;A0A1X9Y2R7	A0A1L5YN87_9GAMC;A0A1X9Y2R7_9GAMC;C7S7Y8_9GAMC	1;1ab;IBVgp1ab	140012	140521	140521	140012	140521	140521		IRPPLNR	IRPPLNR	IRPPLNR2	2	yes	0.00225919	0.223851	0.145916	1	0.0558292	1	0.0659631	0	0	140012	140521	134153	914690	0.918367	36.5675	36.3742	36.7619	-13.2365	36.0117	-12.0941	3C-like proteinase	0.0099481	0.0175439	0.927593	954637	2.12402	0.772012	0	0.898113	0	-10000000	127234;12778.2;0;0;0;0;0;2897.29;0;0;0;0;	127234;12778.2;0;0;0;0;0;2897.29;0;0;0;0;	0.971788;0.386452;0;0;0;0;0;0.585536;0;0;0;0;	16241	0	0	0	0
F:\2021-7 Bat CoV\2021-7-13_BatCov_pool2.raw	2021-7-13_BatCov_pool2	A0A649YII3;A0A649YIJ2;A0A649YIJ4;A0A649YIJ7;A0A649YIK0;A0A649YIM8;A0A649YIQ3;A0A649YJ84;A0A649YJ89	A0A649YIJ2;A0A649YJ84;A0A649YIJ4;A0A649YIQ3;A0A649YIM8;A0A649YJ89;A0A649YIJ7;A0A649YII3;A0A649YIK0	A0A649YII3_9GAMC;A0A649YIJ2_9GAMC;A0A649YIJ4_9GAMC;A0A649YIJ7_9GAMC;A0A649YIK0_9GAMC;A0A649YIM8_9GAMC;A0A649YIQ3_9GAMC;A0A649YJ84_9GAMC;A0A649YJ89_9GAMC	1a;1ab	125790	121067	121067	125790	121067	121067		LTLVIPDPETWVR	LTLVIPDPETWVR	LTLVIPDPETWVR3	3	yes	0.000795545	0.0501207	0.00253807	1	0.0152284	0.013267	0.019305	0	0	125790	121067	87228.7	43347800	0.849075	78.7261	78.5492	78.9025	100.039	78.6901	105.041	3C-like proteinase	0.000552334	0.0179372	0.95677	62510700	2.36349	0.412727	0	0.977168	2.44591	0.488581	75040.5;19603.3;31146.4;105674;8372.45;0;	75040.5;19603.3;31146.4;105674;8372.45;0;	0.908415;0.617708;0.851727;0.133706;0.507679;0;	42645	0	0	0	0
F:\2021-7 Bat CoV\2021-7-13_BatCov_5.raw	2021-7-13_BatCov_5	A0A6H0DGT3	A0A6H0DGT3	A0A6H0DGT3_9NIDO		1284860	1119460	1119460					LGNILNRC(UniMod:4)VINANNFAK	LGNILNRCVINANNFAK	LGNILNRC(UniMod:4)VINANNFAK4	4	yes	0.000250878	0.0204416	0.126757	0.0356295	0.046875	1	1	0	1	1284860	1119460	1287550	11855600	0.951375	69.938	69.7517	70.1249	52.0439	69.8283	52.4518	3C-like proteinase (Fragment)	0.00823391	0.0803167	0.96699	11830900	3.61584	0.494326	0	0.989554	1.30486	0.410239	426217;18257.2;215949;740432;642697;0;145587;0;25272.6;0;0;170508;	426217;18257.2;215949;740432;642697;0;145587;0;25272.6;0;0;170508;	0.95757;-0.359669;0.949064;0.901236;0.948044;0;0.95411;0;-0.749901;0;0;0.940568;	37044	0	0	0	0
F:\2021-7 Bat CoV\2021-7-13_BatCov_6.raw	2021-7-13_BatCov_6	A0A6H0DGT3	A0A6H0DGT3	A0A6H0DGT3_9NIDO		711365	555789	555789					LGNILNRC(UniMod:4)VINANNFAK	LGNILNRCVINANNFAK	LGNILNRC(UniMod:4)VINANNFAK4	4	yes	0.000243309	0.0138132	0.126757	0.0451467	0.0571429	1	1	0	1	711365	555789	630970	6347190	0.970584	69.7425	69.5591	69.9242	52.0439	69.6675	52.2698	3C-like proteinase (Fragment)	0.00823391	0.0803167	0.987245	7155920	3.77724	0.534761	0	0.992691	0	-10000000	245349;0;121845;355947;344171;0;114284;0;57364.9;0;0;95969.6;	245349;0;121845;355947;344171;0;114284;0;57364.9;0;0;95969.6;	0.971498;0;0.974411;0.861018;0.968577;0;0.930571;0;-0.496529;0;0;0.951367;	37004	0	0	0	0
F:\2021-7 Bat CoV\2021-7-13_BatCov_7.raw	2021-7-13_BatCov_7	A0A6H0DGT3	A0A6H0DGT3	A0A6H0DGT3_9NIDO		312953	312614	312614					LGNILNRC(UniMod:4)VINANNFAK	LGNILNRCVINANNFAK	LGNILNRC(UniMod:4)VINANNFAK4	4	yes	0.000496648	0.0203655	0.126757	0.0597826	0.0596154	1	1	0	1	312953	312614	352810	3358210	0.959297	69.6385	69.4548	69.8229	52.0439	69.5543	52.4589	3C-like proteinase (Fragment)	0.00823391	0.0803167	0.981556	2978840	3.39086	0.417893	0	0.989244	1.40128	0.465534	125364;0;37009.7;399061;150579;0;57289.6;0;4620.75;0;0;38233.6;	125364;0;37009.7;399061;150579;0;57289.6;0;4620.75;0;0;38233.6;	0.972041;0;0.824582;0.739663;0.981798;0;0.941167;0;-0.208172;0;0;0.958674;	36924	0	0	0	0
F:\2021-7 Bat CoV\2021-7-13_BatCov_9.raw	2021-7-13_BatCov_9	A0A6H0DGT3	A0A6H0DGT3	A0A6H0DGT3_9NIDO		435218	365482	365482					LGNILNRC(UniMod:4)VINANNFAK	LGNILNRCVINANNFAK	LGNILNRC(UniMod:4)VINANNFAK4	4	yes	0.000236463	0.0190476	0.126757	0.0536585	0.0585009	1	1	0	1	435218	365482	394643	5264320	0.947205	69.5367	69.3526	69.7205	52.0439	69.5001	52.3373	3C-like proteinase (Fragment)	0.00823391	0.0803167	0.937519	5805580	3.30756	0.491815	0	0.990198	0.652695	0.228526	165640;0;52051.3;401143;217527;0;62578.7;0;4270.3;0;0;52796;	165640;0;52051.3;401143;217527;0;62578.7;0;4270.3;0;0;52796;	0.969796;0;0.817439;0.745879;0.961055;0;0.910961;0;-0.475064;0;0;0.943015;	36844	0	0	0	0
F:\2021-7 Bat CoV\2021-7-13_BatCov_12.raw	2021-7-13_BatCov_12	A0A6H0DGT3	A0A6H0DGT3	A0A6H0DGT3_9NIDO		960452	762435	762436					LGNILNRC(UniMod:4)VINANNFAK	LGNILNRCVINANNFAK	LGNILNRC(UniMod:4)VINANNFAK4	4	yes	0.000219394	0.0151585	0.126757	0.0488372	0.0519263	1	1	0	1	960452	762435	958272	5693990	0.952395	69.3644	69.1813	69.5485	52.0439	69.3722	52.1	3C-like proteinase (Fragment)	0.00823391	0.0803167	0.936889	5706940	3.58511	0.412045	0	0.992205	0.856591	0.3336	364675;0;102613;690117;493164;0;153998;0;6083.53;0;0;126558;	364675;0;102613;690117;493164;0;153998;0;6083.53;0;0;126558;	0.968215;0;0.940704;0.920711;0.94313;0;0.971985;0;-0.0184613;0;0;0.944882;	36764	0	0	0	0
F:\2021-7 Bat CoV\2021-7-13_BatCov_13.raw	2021-7-13_BatCov_13	A0A6H0DGT3	A0A6H0DGT3	A0A6H0DGT3_9NIDO		358259	452025	452025					LGNILNRC(UniMod:4)VINANNFAK	LGNILNRCVINANNFAK	LGNILNRC(UniMod:4)VINANNFAK4	4	yes	0.000917011	0.0307358	0.126757	0.0503778	0.0499076	1	1	0	1	358259	452025	339146	4093630	0.969594	69.9398	69.752	70.1251	52.0439	69.8607	52.3706	3C-like proteinase (Fragment)	0.00823391	0.0803167	0.974551	4324340	3.73379	0.454378	0	0.984427	1.66038	0.530884	133376;0;55719.2;382289;169164;0;48441.9;0;10632.1;0;0;32603.4;	133376;0;55719.2;382289;169164;0;48441.9;0;10632.1;0;0;32603.4;	0.968559;0;0.96869;0.841848;0.970707;0;0.948585;0;-0.49481;0;0;0.841523;	36884	0	0	0	0
F:\2021-7 Bat CoV\2021-7-13_BatCov_15.raw	2021-7-13_BatCov_15	A0A6H0DGT3	A0A6H0DGT3	A0A6H0DGT3_9NIDO		335702	374456	374457					LGNILNRC(UniMod:4)VINANNFAK	LGNILNRCVINANNFAK	LGNILNRC(UniMod:4)VINANNFAK4	4	yes	0.000289519	0.0108306	0.126757	0.0534759	0.0524194	1	1	0	1	335702	374456	393579	2328310	0.934882	69.8472	69.6629	70.0311	52.0439	69.7599	52.3851	3C-like proteinase (Fragment)	0.00823391	0.0803167	0.973317	1985930	3.50727	0.407724	0	0.994427	0.841242	0.276628	102678;0;52829.2;364538;180195;0;48055.4;0;16726.1;0;0;38067.8;	102678;0;52829.2;364538;180195;0;48055.4;0;16726.1;0;0;38067.8;	0.916517;0;0.960322;0.914885;0.937887;0;0.922973;0;-0.567947;0;0;0.916063;	36964	0	0	0	0
F:\2021-7 Bat CoV\2021-7-13_BatCov_16.raw	2021-7-13_BatCov_16	A0A6H0DGT3	A0A6H0DGT3	A0A6H0DGT3_9NIDO		759116	644385	644385					LGNILNRC(UniMod:4)VINANNFAK	LGNILNRCVINANNFAK	LGNILNRC(UniMod:4)VINANNFAK4	4	yes	0.000224618	0.0225728	0.126757	0.0533643	0.0556492	1	1	0	1	759116	644385	769047	7896070	0.95809	69.0516	68.8675	69.2359	52.0439	69.0117	52.2646	3C-like proteinase (Fragment)	0.00823391	0.0803167	0.963195	7794110	3.43408	0.473695	0	0.988238	1.38764	0.370495	280955;0;94388.6;527183;383772;0;94206.5;0;14260.8;0;0;64728.9;	280955;0;94388.6;527183;383772;0;94206.5;0;14260.8;0;0;64728.9;	0.967498;0;0.895711;0.953326;0.966545;0;0.89817;0;-0.621522;0;0;0.947027;	36604	0	0	0	0
F:\2021-7 Bat CoV\2021-7-13_BatCov_17.raw	2021-7-13_BatCov_17	A0A6H0DGT3	A0A6H0DGT3	A0A6H0DGT3_9NIDO		375157	357929	357929					LGNILNRC(UniMod:4)VINANNFAK	LGNILNRCVINANNFAK	LGNILNRC(UniMod:4)VINANNFAK4	4	yes	0.00153206	0.114013	0.126757	0.0440098	0.0549645	1	1	0	1	375157	357929	337651	2455120	0.929273	69.8325	69.6488	70.0154	52.0439	69.7781	52.2817	3C-like proteinase (Fragment)	0.00823391	0.0803167	0.94753	2727830	3.46014	0.393817	0	0.944175	1.83565	0.353189	122929;0;57291;539599;194937;0;42990.8;0;34987.3;0;0;41821.4;	122929;0;57291;539599;194937;0;42990.8;0;34987.3;0;0;41821.4;	0.904123;0;0.96967;0.651728;0.93326;0;0.955775;0;-0.724717;0;0;0.911931;	37044	0	0	0	0
F:\2021-7 Bat CoV\2021-7-13_BatCov_20.raw	2021-7-13_BatCov_20	A0A6H0DGT3	A0A6H0DGT3	A0A6H0DGT3_9NIDO		1076110	953935	953935					LGNILNRC(UniMod:4)VINANNFAK	LGNILNRCVINANNFAK	LGNILNRC(UniMod:4)VINANNFAK4	4	yes	0.000918063	0.0386018	0.126757	0.0456621	0.0525424	1	1	0	1	1076110	953935	975591	7221320	0.96481	69.8047	69.6217	69.9866	52.0439	69.7129	52.4352	3C-like proteinase (Fragment)	0.00823391	0.0803167	0.947231	7965370	3.74128	0.41053	0	0.979995	1.35901	0.234568	393329;0;169584;628709;513199;0;133425;0;13258.6;0;0;157742;	393329;0;169584;628709;513199;0;133425;0;13258.6;0;0;157742;	0.957693;0;0.966823;0.960949;0.969599;0;0.974097;0;-0.43612;0;0;0.966147;	37124	0	0	0	0
F:\2021-7 Bat CoV\2021-7-13_BatCov_20H.raw	2021-7-13_BatCov_20H	A0A6H0DGT3	A0A6H0DGT3	A0A6H0DGT3_9NIDO		1208080	1166380	1166380					LGNILNRC(UniMod:4)VINANNFAK	LGNILNRCVINANNFAK	LGNILNRC(UniMod:4)VINANNFAK4	4	yes	0.00043262	0.0133736	0.126757	0.0387931	0.0511628	1	1	0	1	1208080	1166380	1127730	13947100	0.956947	68.8918	68.7084	69.0741	52.0439	68.9847	51.8423	3C-like proteinase (Fragment)	0.00823391	0.0803167	0.991048	14941000	3.99405	0.466946	0.671184	0.993297	0	-10000000	402827;7283.88;185125;983551;620132;15687.2;161337;0;20135.9;0;0;132376;	402827;7283.88;185125;983551;620132;15687.2;161337;0;20135.9;0;0;132376;	0.966011;-0.45557;0.963523;0.446252;0.949097;0.658695;0.987334;0;-0.547703;0;0;0.898501;	36524	0	0	0	0
F:\2021-7 Bat CoV\2021-7-13_BatCov_16.raw	2021-7-13_BatCov_16	A0A6M8WJE4	A0A6M8WJE4	A0A6M8WJE4_SARS2	ORF1ab	73431.2	57904.9	57904.9	1639390	1356460	1206470	57904.9	LALGGSVAI	LALGGSVAI	LALGGSVAI1	1	yes	0.00796444	0.6473	0.00294233	0.0308989	0.0315789	0.013267	0.00431034	0	1	73431.2	57904.9	69107	1331980	0.654182	65.7429	65.5509	65.9341	44.7452	65.67	44.7142	2'-O-methyltransferase (Fragment)	0.00134953	0.0126582	0.951703	1415330	2.29324	0.316921	0.598223	0.745541	0	-10000000	5242.35;6295.49;59729.3;9367.14;0;8459.53;0;0;0;22763.2;20745.9;0;	5242.35;6295.49;59729.3;9367.14;0;8459.53;0;0;0;22763.2;20745.9;0;	0.629691;-0.0681805;0.615605;-0.376893;0;0.941736;0;0;0;0.72167;-0.0745418;0;	34500	0	0	0	0
F:\2021-7 Bat CoV\2021-7-13_BatCov_pool2.raw	2021-7-13_BatCov_pool2	A0A6M8WJE4	A0A6M8WJE4	A0A6M8WJE4_SARS2	ORF1ab	322577	231342	231342	1444820	1002650	1341960	231342	LALGGSVAI	LALGGSVAI	LALGGSVAI1	1	yes	0.000542446	0.0306357	0.00294233	0.0184615	0.018648	0.013267	0.0159363	0	1	322577	231342	166681	4445830	0.983061	66.7041	66.5104	66.8976	44.7452	66.9679	44.1848	2'-O-methyltransferase (Fragment)	0.00134953	0.0126582	0.962929	8603970	4.75272	0.439891	0	0.985919	0	-10000000	111161;70682.6;170226;9698.71;0;41190;0;0;2843.83;0;0;0;	111161;70682.6;170226;9698.71;0;41190;0;0;2843.83;0;0;0;	0.983882;0.962863;0.992119;0.330083;0;0.94341;0;0;-0.57867;0;0;0;	34980	0	0	0	0
F:\2021-7 Bat CoV\2021-7-13_BatCov_7.raw	2021-7-13_BatCov_7	A0A7T0MH93	A0A7T0MH93	A0A7T0MH93_SARS2	M	589168	613893	613893	589168	613893	613893	613893	IAGHLLGR	IAGHLLGR	IAGHLLGR2	2	yes	0.000271003	0.0145242	0.00250438	0.00869565	0.0168919	0.013267	0.0146341	0	1	589168	613893	692828	3215510	0.98109	41.4808	41.2885	41.6736	-2.36589	40.8163	-0.54938	Membrane glycoprotein	0.000287853	0.00831947	0.918008	2734410	4.91163	0.227451	0	0.992305	0	-10000000	294711;237932;35213.9;56525.3;18292.3;50953.9;	294711;237932;35213.9;56525.3;18292.3;50953.9;	0.965436;0.999394;0.749926;0.985663;0.866785;-0.21239;	19280	0	0	0	0
F:\2021-7 Bat CoV\2021-7-13_BatCov_18.raw	2021-7-13_BatCov_18	A0A7T0MH93	A0A7T0MH93	A0A7T0MH93_SARS2	M	208238	239630	239630	208238	239630	239630	239630	IAGHLLGR	IAGHLLGR	IAGHLLGR2	2	yes	0.00113766	0.0534422	0.00250438	0.010274	0.0138889	0.013267	0.0120968	0	1	208238	239630	230627	1436620	0.939995	41.6837	41.4901	41.8771	-2.36589	40.9114	-0.421379	Membrane glycoprotein	0.000287853	0.00831947	0.953315	1297160	3.76598	0.0753956	0	0.973238	0	-10000000	107039;81197.8;0;20001.7;4899.84;151916;	107039;81197.8;0;20001.7;4899.84;151916;	0.978795;0.946327;0;0.706653;0.548308;0.688587;	19400	0	0	0	0
F:\2021-7 Bat CoV\2021-7-13_BatCov_21.raw	2021-7-13_BatCov_21	A3EX99;Q0Q4E8	A3EX99;Q0Q4E8;A3EXB7;A3EXC6;A0A6B9KDD2;A0A6F8IJL8;A0A0U1UYZ3;A3EXA8;A0A6F8IHH8	VEMP_BC133;VEMP_BCHK4	E	68669.1	67033.6	67033.6	4782440	5131970	4377790		NAYFKFQENRPPFPPEDWV	NAYFKFQENRPPFPPEDWV	NAYFKFQENRPPFPPEDWV2	2	yes	0.00376312	0.426925	0.00730533	1	0.0305011	0.0312966	0.00448431	0	0	68669.1	67033.6	63995.7	27075100	0.764187	75.8175	75.6348	75.999	75.9105	75.7932	75.7335	Envelope small membrane protein	0.00323184	0.0126582	0.958079	29052200	1.72347	0.238434	0.469016	0.822124	0	-10000000	47340.1;46437.9;0;21329;0;20559.7;26872.5;79891.7;4372.51;0;26312.4;0;	47340.1;46437.9;0;21329;0;20559.7;26872.5;79891.7;4372.51;0;26312.4;0;	0.875956;0.0861933;0;0.516112;0;-0.528529;0.510265;0.707174;0.514701;0;-0.416271;0;	40999	0	0	0	0
F:\2021-7 Bat CoV\2021-7-13_BatCov_5.raw	2021-7-13_BatCov_5	H9BQZ9	H9BQZ9	H9BQZ9_9NIDO	orf1ab	1073400	920982	920982	26631100	25728900	12682600	741659	DLAGSEFDQYLASYNK	DLAGSEFDQYLASYNK	DLAGSEFDQYLASYNK3	3	yes	0.00582329	0.56137	0.141075	0.0383747	0.0499168	1	0.00473934	0	1	1073400	920982	1059260	6635540	0.928428	73.5551	73.3747	73.7382	67.4511	73.5648	67.5342	3C-like proteinase	0.00952222	0.0229111	0.946305	6724120	3.48314	0.331119	0	0.775262	1.09037	0.213419	544333;28385.5;338817;0;179582;190254;0;0;13233.1;0;0;211995;	544333;28385.5;338817;0;179582;190254;0;0;13233.1;0;0;211995;	0.944702;0.904973;0.916568;0;-0.420566;0.90299;0;0;-0.42209;0;0;0.0798397;	39410	0	0	0	0
F:\2021-7 Bat CoV\2021-7-13_BatCov_5H.raw	2021-7-13_BatCov_5H	H9BQZ9	H9BQZ9	H9BQZ9_9NIDO	orf1ab	666841	898037	898036	3026240	4401850	5504900	645636	DLAGSEFDQYLASYNK	DLAGSEFDQYLASYNK	DLAGSEFDQYLASYNK3	3	yes	0.000386324	0.016461	0.141075	0.0424779	0.0408685	1	0.00363636	0	1	666841	898037	561973	3724810	0.897628	73.2387	73.0508	73.4243	67.4511	73.0911	68.1318	3C-like proteinase	0.00952222	0.0229111	0.96201	4419880	3.81601	0.615006	0	0.992467	0.796616	0.159211	358697;34310.5;184076;16474.4;145812;124067;0;0;14076.5;9228.56;0;0;	358697;34310.5;184076;16474.4;145812;124067;0;0;14076.5;9228.56;0;0;	0.900341;0.577992;0.985253;0.650218;0.564789;0.759774;0;0;0.463402;0.205972;0;0;	39010	0	0	0	0
F:\2021-7 Bat CoV\2021-7-13_BatCov_6.raw	2021-7-13_BatCov_6	H9BQZ9	H9BQZ9	H9BQZ9_9NIDO	orf1ab	1340220	968743	968744	4647010	3326080	4584280	867671	DLAGSEFDQYLASYNK	DLAGSEFDQYLASYNK	DLAGSEFDQYLASYNK3	3	yes	0.00125209	0.0925558	0.141075	0.0451467	0.0571429	1	0.00411523	0	1	1340220	968743	1099780	7638740	0.942231	73.451	73.2701	73.6337	67.4511	73.4298	67.437	3C-like proteinase	0.00952222	0.0229111	0.94857	9308750	3.55987	0.32192	0	0.952987	1.22336	0.341316	723551;79626.7;370072;0;282452;246600;0;0;0;49982.9;0;164893;	723551;79626.7;370072;0;282452;246600;0;0;0;49982.9;0;164893;	0.955591;-0.475514;0.95129;0;-0.504779;0.889434;0;0;0;0.86223;0;-0.10454;	39450	0	0	0	0
F:\2021-7 Bat CoV\2021-7-13_BatCov_7.raw	2021-7-13_BatCov_7	H9BQZ9	H9BQZ9	H9BQZ9_9NIDO	orf1ab	946877	891304	891304	8478490	8164240	8408350	891386	DLAGSEFDQYLASYNK	DLAGSEFDQYLASYNK	DLAGSEFDQYLASYNK3	3	yes	0.000496648	0.0346198	0.141075	0.0600522	0.0596154	1	0.0052356	0	1	946877	891304	1005910	7087050	0.920789	73.3573	73.1766	73.5395	67.4511	73.3353	67.6139	3C-like proteinase	0.00952222	0.0229111	0.931436	6671140	3.28922	0.589932	0	0.981852	0.97994	0.249705	514193;29012.9;262072;0;174432;170612;0;0;0;9703.94;0;252241;	514193;29012.9;262072;0;174432;170612;0;0;0;9703.94;0;252241;	0.930001;0.315202;0.928878;0;-0.429605;0.880601;0;0;0;0.0600845;0;0.334023;	39370	0	0	0	0
F:\2021-7 Bat CoV\2021-7-13_BatCov_9.raw	2021-7-13_BatCov_9	H9BQZ9	H9BQZ9	H9BQZ9_9NIDO	orf1ab	583512	513031	513031	4797090	4250610	4239800	459505	DLAGSEFDQYLASYNK	DLAGSEFDQYLASYNK	DLAGSEFDQYLASYNK3	3	yes	0.000236463	0.0187036	0.141075	0.0603248	0.066087	1	0.0078125	0	1	583512	513031	553964	4429180	0.841832	73.3126	73.1307	73.4946	67.4511	73.2776	67.5248	3C-like proteinase	0.00952222	0.0229111	0.919272	4665420	3.11932	0.583519	0	0.990373	1.36063	0.295823	281694;50060.6;146256;0;174395;155562;0;0;17401.6;28501.8;0;203163;	281694;50060.6;146256;0;174395;155562;0;0;17401.6;28501.8;0;203163;	0.914437;0.476005;0.886069;0;-0.824822;0.668768;0;0;0.745626;0.88532;0;-0.0939184;	39330	0	0	0	0
F:\2021-7 Bat CoV\2021-7-13_BatCov_10.raw	2021-7-13_BatCov_10	H9BQZ9	H9BQZ9	H9BQZ9_9NIDO	orf1ab	977613	753001	753001	4405390	3538670	4343430	674438	DLAGSEFDQYLASYNK	DLAGSEFDQYLASYNK	DLAGSEFDQYLASYNK3	3	yes	0.00319043	0.311914	0.141075	0.0678851	0.0659134	1	0.00469484	0	1	977613	753001	883634	5561690	0.840105	72.5819	72.4017	72.7618	67.4511	72.4051	68.161	3C-like proteinase	0.00952222	0.0229111	0.983947	6153200	2.68734	0.569314	0	0.855084	1.39191	0.242116	502021;28398.7;281965;84256.3;172918;193627;0;0;7360.22;36936.4;0;53816.5;	502021;28398.7;281965;84256.3;172918;193627;0;0;7360.22;36936.4;0;53816.5;	0.926258;0.101931;0.882862;-0.420585;-0.252266;0.554471;0;0;-0.420585;0.660531;0;-0.420585;	39050	0	0	0	0
F:\2021-7 Bat CoV\2021-7-13_BatCov_12.raw	2021-7-13_BatCov_12	H9BQZ9	H9BQZ9	H9BQZ9_9NIDO	orf1ab	1087740	929032	929031	8494630	7718110	7058340	625778	DLAGSEFDQYLASYNK	DLAGSEFDQYLASYNK	DLAGSEFDQYLASYNK3	3	yes	0.000219394	0.0164106	0.141075	0.0526316	0.0533118	1	0.00425532	0	1	1087740	929032	1167660	9067060	0.880558	73.1963	73.0147	73.3773	67.4511	73.1819	67.4321	3C-like proteinase	0.00952222	0.0229111	0.966821	8446470	3.18259	0.442481	0	0.991567	1.0311	0.0584731	554525;12380.8;357504;44623.6;218804;175709;0;0;0;57429.7;0;208186;	554525;12380.8;357504;44623.6;218804;175709;0;0;0;57429.7;0;208186;	0.936069;0.684761;0.925568;0.921524;-0.452662;0.613788;0;0;0;0.832904;0;-0.441599;	39290	0	0	0	0
F:\2021-7 Bat CoV\2021-7-13_BatCov_16.raw	2021-7-13_BatCov_16	H9BQZ9	H9BQZ9	H9BQZ9_9NIDO	orf1ab	1077450	846889	846889	11856000	9683700	7679680	600608	DLAGSEFDQYLASYNK	DLAGSEFDQYLASYNK	DLAGSEFDQYLASYNK3	3	yes	0.00364964	0.277259	0.141075	0.055794	0.0570523	1	0.00431034	0	1	1077450	846889	1010730	8717150	0.815289	73.0065	72.8255	73.1867	67.4511	72.9361	67.7445	3C-like proteinase	0.00952222	0.0229111	0.972114	9292620	2.62907	0.519905	0	0.872454	1.27563	0.201118	617364;31515.4;268424;34534.3;243637;191662;0;0;0;49910.1;17855.7;72025.9;	617364;31515.4;268424;34534.3;243637;191662;0;0;0;49910.1;17855.7;72025.9;	0.897214;-0.570039;0.928227;0.36655;-0.291647;0.393228;0;0;0;0.757929;-0.320129;0.0841128;	39210	0	0	0	0
F:\2021-7 Bat CoV\2021-7-13_BatCov_17.raw	2021-7-13_BatCov_17	H9BQZ9	H9BQZ9	H9BQZ9_9NIDO	orf1ab	948164	814820	814820	9708190	9182240	7325220	574145	DLAGSEFDQYLASYNK	DLAGSEFDQYLASYNK	DLAGSEFDQYLASYNK3	3	yes	0.00479808	0.432139	0.141075	0.0471698	0.0556522	1	0.0047619	0	1	948164	814820	768659	4661360	0.932014	73.4786	73.2981	73.6607	67.4511	73.5362	67.2266	3C-like proteinase	0.00952222	0.0229111	0.945605	5749930	3.22957	0.546462	0	0.816927	1.69061	0.2188	513639;48175.5;256249;0;235177;178276;0;0;0;19293;0;188687;	513639;48175.5;256249;0;235177;178276;0;0;0;19293;0;188687;	0.936341;0.575826;0.979128;0;0.287354;0.851827;0;0;0;-0.789485;0;-0.156166;	39450	0	0	0	0
F:\2021-7 Bat CoV\2021-7-13_BatCov_18.raw	2021-7-13_BatCov_18	H9BQZ9	H9BQZ9	H9BQZ9_9NIDO	orf1ab	879848	1069340	1069340	13405200	17687400	12894900	971122	DLAGSEFDQYLASYNK	DLAGSEFDQYLASYNK	DLAGSEFDQYLASYNK3	3	yes	0.00113766	0.0715491	0.141075	0.0436782	0.0521008	1	0.00510204	0	1	879848	1069340	1029170	10674100	0.906182	73.5036	73.3232	73.686	67.4511	73.5268	67.4458	3C-like proteinase	0.00952222	0.0229111	0.959552	9125450	3.24416	0.302053	0	0.964492	1.0585	0.158744	491712;49599.6;208584;0;184302;179552;0;0;0;13948.9;0;360145;	491712;49599.6;208584;0;184302;179552;0;0;0;13948.9;0;360145;	0.922247;0.66288;0.952071;0;-0.461353;0.80888;0;0;0;-0.504873;0;0.22172;	39490	0	0	0	0
F:\2021-7 Bat CoV\2021-7-13_BatCov_19.raw	2021-7-13_BatCov_19	H9BQZ9	H9BQZ9	H9BQZ9_9NIDO	orf1ab	611680	531744	531744	5476990	4652180	5353260	736500	DLAGSEFDQYLASYNK	DLAGSEFDQYLASYNK	DLAGSEFDQYLASYNK3	3	yes	0.00668558	0.572591	0.141075	0.0618812	0.0683919	1	0.00518135	0	1	611680	531744	674708	4065510	0.740498	72.935	72.7553	73.1141	67.4511	72.8691	67.8045	3C-like proteinase	0.00952222	0.0229111	0.93647	3685730	2.74603	0.563551	0	0.760897	1.82762	0.221833	344304;0;142770;69209.1;154021;124605;0;0;0;21010.1;0;0;	344304;0;142770;69209.1;154021;124605;0;0;0;21010.1;0;0;	0.959637;0;0.885774;0.499648;-0.109522;-0.031473;0;0;0;0.290093;0;0;	39250	0	0	0	0
F:\2021-7 Bat CoV\2021-7-13_BatCov_20.raw	2021-7-13_BatCov_20	H9BQZ9	H9BQZ9	H9BQZ9_9NIDO	orf1ab	1013600	875859	875859	7916000	6198560	6550500	784478	DLAGSEFDQYLASYNK	DLAGSEFDQYLASYNK	DLAGSEFDQYLASYNK3	3	yes	0.00190235	0.119386	0.141075	0.0474041	0.0540984	1	0.011236	0	1	1013600	875859	895743	4993590	0.897808	73.5188	73.3379	73.703	67.4511	73.5226	67.5063	3C-like proteinase	0.00952222	0.0229111	0.975721	5650610	2.92258	0.531543	0.0673454	0.940616	1.74971	0.277747	556399;30571.7;261865;0;189493;195335;0;0;0;25144;0;214855;	556399;30571.7;261865;0;189493;195335;0;0;0;25144;0;214855;	0.908557;0.534159;0.945274;0;-0.610286;0.803555;0;0;0;0.153668;0;-0.0281913;	39570	0	0	0	0
F:\2021-7 Bat CoV\2021-7-13_BatCov_20H.raw	2021-7-13_BatCov_20H	H9BQZ9	H9BQZ9	H9BQZ9_9NIDO	orf1ab	483593	440256	440256	9190290	8909950	6554700	502326	DLAGSEFDQYLASYNK	DLAGSEFDQYLASYNK	DLAGSEFDQYLASYNK3	3	yes	0.00448766	0.31474	0.141075	0.040568	0.0553892	1	0.00689655	0	1	483593	440256	425666	2454400	0.785635	73.1262	72.9462	73.3057	67.4511	72.9697	68.242	3C-like proteinase	0.00952222	0.0229111	0.936588	2788410	2.73719	0.255597	0	0.86295	1.60793	0.110369	237833;24096.5;122537;106032;197943;123223;0;0;0;21446;0;19910.2;	237833;24096.5;122537;106032;197943;123223;0;0;0;21446;0;19910.2;	0.910826;0.838493;0.941745;0.0655196;0.0696449;0.38876;0;0;0;0.254221;0;-0.343151;	39330	0	0	0	0
F:\2021-7 Bat CoV\2021-7-13_BatCov_20NH.raw	2021-7-13_BatCov_20NH	H9BQZ9	H9BQZ9	H9BQZ9_9NIDO	orf1ab	532049	547564	547564	7271010	8144540	6682650	580511	DLAGSEFDQYLASYNK	DLAGSEFDQYLASYNK	DLAGSEFDQYLASYNK3	3	yes	0.00175541	0.0911004	0.141075	0.0530452	0.0543634	1	0.00699301	0	1	532049	547564	473591	2662940	0.686033	73.3453	73.1637	73.5274	67.4511	73.2073	68.0886	3C-like proteinase	0.00952222	0.0229111	0.912911	2991640	3.04871	0.32449	0	0.957308	1.56309	0.0971857	268821;38534.2;129644;40761.1;191008;133584;0;0;44963.8;45978.2;0;96464.5;	268821;38534.2;129644;40761.1;191008;133584;0;0;44963.8;45978.2;0;96464.5;	0.95958;0.11232;0.970563;0.643795;0.222548;-0.140579;0;0;0.914056;0.85379;0;0.746604;	39330	0	0	0	0
F:\2021-7 Bat CoV\2021-7-13_BatCov_21.raw	2021-7-13_BatCov_21	H9BQZ9	H9BQZ9	H9BQZ9_9NIDO	orf1ab	1270580	1242070	1242070	5740400	6043220	7328190	1112480	DLAGSEFDQYLASYNK	DLAGSEFDQYLASYNK	DLAGSEFDQYLASYNK3	3	yes	0.000673098	0.0689481	0.141075	0.0404494	0.0521008	1	0.00448431	0	1	1270580	1242070	1185780	8057910	0.929587	73.5419	73.3612	73.7218	67.4511	73.5246	67.598	3C-like proteinase	0.00952222	0.0229111	0.966231	8634110	2.86651	0.405589	0.300825	0.966237	0	-10000000	688916;36018.2;407341;0;222295;174319;0;0;0;60640.7;0;123271;	688916;36018.2;407341;0;222295;174319;0;0;0;60640.7;0;123271;	0.937499;0.368911;0.910505;0;-0.335242;0.942909;0;0;0;0.82611;0;-0.0761909;	39490	0	0	0	0
F:\2021-7 Bat CoV\2021-7-13_BatCov_22.raw	2021-7-13_BatCov_22	H9BQZ9	H9BQZ9	H9BQZ9_9NIDO	orf1ab	894203	880123	880123	3871340	3835170	6380820	1025840	DLAGSEFDQYLASYNK	DLAGSEFDQYLASYNK	DLAGSEFDQYLASYNK3	3	yes	0.00182039	0.0926888	0.141075	0.0530973	0.0502431	1	0.00462963	0	1	894203	880123	967086	8957320	0.795496	72.9536	72.7732	73.133	67.4511	72.8374	68.0041	3C-like proteinase	0.00952222	0.0229111	0.93761	8282270	3.52242	0.322592	0	0.953956	0.645991	0.133473	439875;90073.3;244817;193163;168374;209511;0;0;0;0;0;106152;	439875;90073.3;244817;193163;168374;209511;0;0;0;0;0;106152;	0.811504;0.726428;0.881347;0.930627;0.218743;0.661569;0;0;0;0;0;0.925885;	39210	0	0	0	0
F:\2021-7 Bat CoV\2021-7-13_BatCov_pool1.raw	2021-7-13_BatCov_pool1	H9BQZ9	H9BQZ9	H9BQZ9_9NIDO	orf1ab	783564	727698	727697	6857170	6624580	6193140	574432	DLAGSEFDQYLASYNK	DLAGSEFDQYLASYNK	DLAGSEFDQYLASYNK3	3	yes	0.00232392	0.294138	0.141075	0.0410448	0.0441379	1	0.00413223	0	1	783564	727698	758538	5062680	0.86875	72.8864	72.7055	73.0668	67.4511	72.748	68.1327	3C-like proteinase	0.00952222	0.0229111	0.962133	5229710	2.50325	0.557495	0	0.868817	1.60918	0.197988	438318;0;194154;66286.8;214422;151091;0;0;0;26786.7;0;25273.1;	438318;0;194154;66286.8;214422;151091;0;0;0;26786.7;0;25273.1;	0.92378;0;0.925642;0.00300162;-0.0881213;0.636002;0;0;0;0.426092;0;-0.466488;	39130	0	0	0	0
F:\2021-7 Bat CoV\2021-7-13_BatCov_pool2.raw	2021-7-13_BatCov_pool2	H9BQZ9	H9BQZ9	H9BQZ9_9NIDO	orf1ab	1340830	1090930	1090930	10821600	7509830	8017330	977110	DLAGSEFDQYLASYNK	DLAGSEFDQYLASYNK	DLAGSEFDQYLASYNK3	3	yes	0.00105235	0.0681252	0.141075	0.0525164	0.0624	1	0.0159363	0	1	1340830	1090930	786012	9029850	0.904456	73.7842	73.5979	73.9709	67.4511	73.5884	70.0927	3C-like proteinase	0.00952222	0.0229111	0.939078	15403800	3.60333	0.443086	0.00134611	0.969218	1.57964	0.34291	630474;111013;282021;0;189163;428339;0;0;0;82515.3;0;187617;	630474;111013;282021;0;189163;428339;0;0;0;82515.3;0;187617;	0.980178;0.354781;0.946186;0;0.883957;0.765527;0;0;0;0.427068;0;-0.211863;	39410	0	0	0	0
F:\2021-7 Bat CoV\2021-7-13_BatCov_13.raw	2021-7-13_BatCov_13	Q3LZX1	Q3LZX1;D5HJR2;A0A0U1WHI2;Q3LZT7;D5HJY0;A0A0U1WJY8;D5HJZ1;D5HJQ1;D5HJS3;A0A1W5YKT9;D5HJW9;D5HJV8;Q3LZV3;D5HK02	SPIKE_BCHK3	S	23954.6	29239.2	29239.2	2000540	2434720	3452160		LSTELVK	LSTELVK	LSTELVK1	1	yes	0.00195993	0.194008	0.00294233	1	0.0338983	0.013267	0.00505051	0	0	23954.6	29239.2	21937.6	301647	0.721801	42.7207	42.5256	42.9157	1.94649	43.0495	1.41244	Spike glycoprotein	0.00446199	0.0126582	0.944274	329381	2.37647	0.44254	0	0.909213	0	-10000000	4855.31;8516.07;4691.06;10583.2;0;0;0;2930.07;0;0;0;0;	4855.31;8516.07;4691.06;10583.2;0;0;0;2930.07;0;0;0;0;	0.636611;0.940638;-0.374105;0.58479;0;0;0;-0.374105;0;0;0;0;	20019	0	0	0	0
F:\2021-7 Bat CoV\2021-7-13_BatCov_2.raw	2021-7-13_BatCov_2	S5YNN4	S5YNN4	S5YNN4_CVH22	S	2041170	1358030	1358030	7865130	5859570	3857110	7923510	HGTILFK	HGTILFK	HGTILFK2	2	yes	0.00045106	0.0290536	0.126757	0.0517647	0.0546075	1	0.005	0	1	2041170	1358030	1666100	380203000	0.990181	43.4276	43.237	43.6173	7.86848	43.3848	7.53185	Spike glycoprotein	0.00823391	0.021097	0.995058	465795000	4.87217	0.284897	0	0.98446	0	-10000000	470089;1.53456e+06;12788.4;753350;817729;93711.7;0;0;0;0;12367.8;36384.2;	470089;1.53456e+06;12788.4;753350;817729;93711.7;0;0;0;0;12367.8;36384.2;	0.995292;0.981525;-0.840392;0.992175;0.985406;-0.111895;0;0;0;0;0.513662;-0.833997;	20520	0	0	0	0
F:\2021-7 Bat CoV\2021-7-13_BatCov_3.raw	2021-7-13_BatCov_3	S5YNN4	S5YNN4	S5YNN4_CVH22	S	1747470	1814050	1814050	5408750	5056060	7302320	9943280	HGTILFK	HGTILFK	HGTILFK2	2	yes	0.0033415	0.233872	0.126757	0.0612813	0.062753	1	0.00561798	0	1	1747470	1814050	2063930	516083000	0.994408	43.3036	43.1132	43.4952	7.86848	43.3555	7.61705	Spike glycoprotein	0.00823391	0.021097	0.985351	436954000	4.8702	0.266116	0	0.884926	0	-10000000	355586;1.46294e+06;0;703164;688725;34812.2;0;0;0;0;0;56875;	355586;1.46294e+06;0;703164;688725;34812.2;0;0;0;0;0;56875;	0.984799;0.994446;0;0.997712;0.995995;-0.371157;0;0;0;0;0;-0.689805;	20440	0	0	0	0
F:\2021-7 Bat CoV\2021-7-13_BatCov_7NH.raw	2021-7-13_BatCov_7NH	S5YNN4	S5YNN4	S5YNN4_CVH22	S	1267740	1137040	1137040	30712100	28585200	18750400	7390910	HGTILFK	HGTILFK	HGTILFK2	2	yes	0.00359959	0.258914	0.126757	0.0342342	0.0382586	1	0.00446429	0	1	1267740	1137040	920375	203941000	0.97293	46.0176	45.8245	46.21	7.86848	44.918	10.4339	Spike glycoprotein	0.00823391	0.021097	0.981837	280912000	4.45235	0.328014	0	0.887837	0	-10000000	291640;1.38427e+06;0;513924;462178;0;0;0;0;0;12388.4;0;	291640;1.38427e+06;0;513924;462178;0;0;0;0;0;12388.4;0;	0.96735;0.823351;0;0.965001;0.985269;0;0;0;0;0;0.801152;0;	22080	0	0	0	0
F:\2021-7 Bat CoV\2021-7-13_BatCov_8.raw	2021-7-13_BatCov_8	S5YNN4	S5YNN4	S5YNN4_CVH22	S	1347630	1789180	1789180	5964670	5966320	3637860	3660650	HGTILFK	HGTILFK	HGTILFK2	2	yes	0.002886	0.201173	0.126757	0.0492754	0.0489362	1	0.00518135	0	1	1347630	1789180	1968610	549933000	0.993034	43.1789	42.9879	43.371	7.86848	43.2126	7.39448	Spike glycoprotein	0.00823391	0.021097	0.986352	376463000	4.88197	0.247344	0	0.902055	0	-10000000	259299;1.26263e+06;8987.04;612045;476288;19743;0;0;0;0;23801.5;33847.1;	259299;1.26263e+06;8987.04;612045;476288;19743;0;0;0;0;23801.5;33847.1;	0.997045;0.990198;-0.609985;0.989948;0.994814;-0.352438;0;0;0;0;0.649425;-0.66211;	20360	0	0	0	0
F:\2021-7 Bat CoV\2021-7-13_BatCov_10.raw	2021-7-13_BatCov_10	S5YNN4	S5YNN4	S5YNN4_CVH22	S	1898770	1545410	1545410	2629440	1872600	3237790	3730290	HGTILFK	HGTILFK	HGTILFK2	2	yes	0.00110108	0.0420071	0.126757	0.0611702	0.0584795	1	0.00469484	0	1	1898770	1545410	1813520	420382000	0.994922	43.0349	42.8448	43.2258	7.86848	43.1238	7.14379	Spike glycoprotein	0.00823391	0.021097	0.997839	440145000	4.80984	0.238387	0	0.977685	0	-10000000	376995;1.47938e+06;56756.9;866837;654941;0;0;0;0;0;8774.61;185541;	376995;1.47938e+06;56756.9;866837;654941;0;0;0;0;0;8774.61;185541;	0.992264;0.961503;-0.6774;0.995478;0.995717;0;0;0;0;0;0.351186;-0.623513;	20280	0	0	0	0
F:\2021-7 Bat CoV\2021-7-13_BatCov_16.raw	2021-7-13_BatCov_16	S5YNN4	S5YNN4	S5YNN4_CVH22	S	1927710	1419690	1419690	4004470	3336320	5177670	6704720	HGTILFK	HGTILFK	HGTILFK2	2	yes	0.0060275	0.476383	0.126757	0.0533643	0.0556492	1	0.00431034	0	1	1927710	1419690	1694340	385822000	0.972469	45.368	45.1756	45.559	7.86848	44.4433	10.2277	Spike glycoprotein	0.00823391	0.021097	0.981305	438964000	4.82052	0.262812	0	0.799241	0	-10000000	405036;1.59848e+06;0;796071;726607;14916.7;0;0;0;0;33868.4;0;	405036;1.59848e+06;0;796071;726607;14916.7;0;0;0;0;33868.4;0;	0.981821;0.970079;0;0.947334;0.994794;-0.74477;0;0;0;0;0.922136;0;	21720	0	0	0	0
F:\2021-7 Bat CoV\2021-7-13_BatCov_16NH.raw	2021-7-13_BatCov_16NH	S5YNN4	S5YNN4	S5YNN4_CVH22	S	1272490	1530560	1530560	32625600	42437800	18281200	15342200	HGTILFK	HGTILFK	HGTILFK2	2	yes	0.00172028	0.202726	0.126757	0.0300885	0.0376135	1	0.0041841	0	1	1272490	1530560	1247540	286135000	0.968228	45.7475	45.5551	45.9395	7.86848	44.6969	10.2417	Spike glycoprotein	0.00823391	0.021097	0.986423	291857000	4.29271	0.520801	0	0.9123	0	-10000000	264537;1.21035e+06;0;610627;397326;0;0;0;0;0;13502.1;0;	264537;1.21035e+06;0;610627;397326;0;0;0;0;0;13502.1;0;	0.967657;0.822741;0;0.965129;0.973371;0;0;0;0;0;0.517213;0;	21920	0	0	0	0
F:\2021-7 Bat CoV\2021-7-13_BatCov_19.raw	2021-7-13_BatCov_19	S5YNN4	S5YNN4	S5YNN4_CVH22	S	2224380	1909060	1909060	2224380	1909060	2919400	3418380	HGTILFK	HGTILFK	HGTILFK2	2	yes	0.000243427	0.0300799	0.126757	0.0563003	0.0634921	1	0.00518135	0	1	2224380	1909060	2422330	497498000	0.994379	45.1782	44.986	45.3699	7.86848	44.3184	10.0749	Spike glycoprotein	0.00823391	0.021097	0.991803	456843000	4.89873	0.260107	0	0.98376	0	-10000000	458041;1.91847e+06;0;897934;868401;7756.16;0;0;0;0;14739.8;0;	458041;1.91847e+06;0;897934;868401;7756.16;0;0;0;0;14739.8;0;	0.994042;0.972396;0;0.991678;0.99735;-0.539812;0;0;0;0;0.463932;0;	21600	0	0	0	0
F:\2021-7 Bat CoV\2021-7-13_BatCov_20NH.raw	2021-7-13_BatCov_20NH	S5YNN4	S5YNN4	S5YNN4_CVH22	S	1528670	1661930	1661930	6795950	7149080	8185380	8710880	HGTILFK	HGTILFK	HGTILFK2	2	yes	0.00316044	0.260989	0.126757	0.0523139	0.0533537	1	0.005	0	1	1528670	1661930	1437410	204257000	0.99039	45.6736	45.4805	45.8657	7.86848	44.706	10.2163	Spike glycoprotein	0.00823391	0.021097	0.988739	217225000	4.8302	0.236124	0	0.886714	0	-10000000	294421;1.54827e+06;0;715659;518595;6355.8;0;0;0;0;22919.9;0;	294421;1.54827e+06;0;715659;518595;6355.8;0;0;0;0;22919.9;0;	0.986151;0.951233;0;0.993764;0.988142;-0.661293;0;0;0;0;0.552296;0;	21880	0	0	0	0
F:\2021-7 Bat CoV\2021-7-13_BatCov_22.raw	2021-7-13_BatCov_22	S5YNN4	S5YNN4	S5YNN4_CVH22	S	1575240	1671530	1671530	5781440	5647580	6789200	7643280	HGTILFK	HGTILFK	HGTILFK2	2	yes	0.00148494	0.0516843	0.126757	0.0457666	0.0435511	1	0.00462963	0	1	1575240	1671530	1836690	343467000	0.988072	45.0009	44.8077	45.1951	7.86848	44.1823	9.81845	Spike glycoprotein	0.00823391	0.021097	0.99526	294573000	4.65409	0.304614	0	0.973791	0	-10000000	339400;1.51236e+06;0;638553;597283;4343.46;0;0;0;0;4775.97;0;	339400;1.51236e+06;0;638553;597283;4343.46;0;0;0;0;4775.97;0;	0.967238;0.874406;0;0.990977;0.996806;-0.575209;0;0;0;0;0.281692;0;	21480	0	0	0	0
F:\2021-7 Bat CoV\2021-7-13_BatCov_23.raw	2021-7-13_BatCov_23	S5YNN4	S5YNN4	S5YNN4_CVH22	S	1630790	1491700	1491700	13537200	11198200	8489800	5095780	HGTILFK	HGTILFK	HGTILFK2	2	yes	0.0032511	0.267927	0.126757	0.0393013	0.0570523	1	0.00414938	0	1	1630790	1491700	1590470	358019000	0.976576	44.8148	44.6226	45.009	7.86848	44.09	9.60899	Spike glycoprotein	0.00823391	0.021097	0.973617	367095000	4.12363	0.526003	0	0.876478	0	-10000000	348321;1.75734e+06;0;729485;552981;0;0;0;0;0;29747.2;0;	348321;1.75734e+06;0;729485;552981;0;0;0;0;0;29747.2;0;	0.959868;0.495989;0;0.989466;0.970095;0;0;0;0;0;0.854869;0;	21360	0	0	0	0
F:\2021-7 Bat CoV\2021-7-13_BatCov_3.raw	2021-7-13_BatCov_3	A0A2I4R8P8	A0A2I4R8P8;A0A2I4R8R1	A0A2I4R8P8_9BETC		4572870	4611750	4611760					GFVIVGGK	GFVIVGGK	GFVIVGGK1	1	yes	0.000261028	0.0106492	0.0160954	1	0.0363196	0.0503979	1	0	0	4572870	4611750	5247010	14756500	0.994405	51.1113	50.9211	51.3019	23.9006	51.8186	23.1177	2'-O-methyltransferase	0.00314027	0.00831947	0.990203	12860500	6.73651	0.549908	3.92586	0.994114	0	-10000000	1.33124e+06;103196;2.68954e+06;347554;552081;481907;0;0;68406.7;5810.74;37156.1;0;	1.33124e+06;103196;2.68954e+06;347554;552081;481907;0;0;68406.7;5810.74;37156.1;0;	0.995259;0.97586;0.994603;0.980667;0.991379;0.994191;0;0;0.951828;0.518663;-0.794666;0;	25338	0	0	0	0
F:\2021-7 Bat CoV\2021-7-13_BatCov_15.raw	2021-7-13_BatCov_15	A0A2I4R8P8	A0A2I4R8P8;A0A2I4R8R1	A0A2I4R8P8_9BETC		5573360	6025930	6025930					GFVIVGGK	GFVIVGGK	GFVIVGGK1	1	yes	0.000728863	0.0339461	0.0160954	1	0.0329949	0.0503979	1	0	0	5573360	6025930	6333650	20172900	0.990293	53.9795	53.7897	54.1715	23.9006	54.2458	23.6496	2'-O-methyltransferase	0.00314027	0.00831947	0.970333	17751300	6.79791	0.433849	3.93878	0.982737	0	-10000000	1.62972e+06;126605;3.29503e+06;421569;648613;523662;0;0;79701.8;12585.7;28612.3;0;	1.62972e+06;126605;3.29503e+06;421569;648613;523662;0;0;79701.8;12585.7;28612.3;0;	0.992089;0.987109;0.989311;0.989816;0.990768;0.992338;0;0;0.984961;0.849654;-0.247778;0;	27018	0	0	0	0
F:\2021-7 Bat CoV\2021-7-13_BatCov_2.raw	2021-7-13_BatCov_2	A0A6M8WJE4	A0A6M8WJE4	A0A6M8WJE4_SARS2	ORF1ab	85250.4	63572.4	63572.3	1471070	1054370	1092430	63572.3	LALGGSVAI	LALGGSVAI	LALGGSVAI1	1	yes	0.000653452	0.0501229	0.00294233	0.0212766	0.023753	0.013267	0.005	0	1	85250.4	63572.4	77993.4	2061380	0.821928	64.9356	64.7443	65.1264	44.7452	64.7391	44.9134	2'-O-methyltransferase (Fragment)	0.00134953	0.0126582	0.951376	2253180	3.16133	0.434213	2.3439	0.973489	0	-10000000	15767.1;17418.7;53709.8;9800.13;0;15773.4;0;0;0;63640.5;137447;0;	15767.1;17418.7;53709.8;9800.13;0;15773.4;0;0;0;63640.5;137447;0;	0.97482;0.685459;0.897601;-0.0451015;0;0.411426;0;0;0;0.635077;0.713964;0;	34060	0	0	0	0
F:\2021-7 Bat CoV\2021-7-13_BatCov_3.raw	2021-7-13_BatCov_3	A0A6M8WJE4	A0A6M8WJE4	A0A6M8WJE4_SARS2	ORF1ab	296398	278377	278377	1340400	1347330	1458640	278377	LALGGSVAI	LALGGSVAI	LALGGSVAI1	1	yes	0.000261028	0.0158383	0.00294233	0.0218978	0.025	0.013267	0.00561798	0	1	296398	278377	316723	9172930	0.962548	64.8216	64.6319	65.0103	44.7452	64.6405	44.8101	2'-O-methyltransferase (Fragment)	0.00134953	0.0126582	0.966935	8584270	4.3534	0.453543	1.11239	0.99127	0	-10000000	90980.8;58398.7;165594;8141.57;0;39823.4;0;0;0;55719.8;45872.6;0;	90980.8;58398.7;165594;8141.57;0;39823.4;0;0;0;55719.8;45872.6;0;	0.931507;0.960036;0.992026;0.49677;0;0.910891;0;0;0;0.760061;0.805685;0;	33980	0	0	0	0
F:\2021-7 Bat CoV\2021-7-13_BatCov_5.raw	2021-7-13_BatCov_5	A0A6M8WJE4	A0A6M8WJE4	A0A6M8WJE4_SARS2	ORF1ab	99153.5	84799	84799	1300000	1231810	1050180	84799	LALGGSVAI	LALGGSVAI	LALGGSVAI1	1	yes	0.000740375	0.0294923	0.00294233	0.00955414	0.0169492	0.013267	0.00473934	0	1	99153.5	84799	97531.2	2105930	0.855316	66.7526	66.5594	66.9451	44.7452	67.1653	44.1435	2'-O-methyltransferase (Fragment)	0.00134953	0.0126582	0.973161	2140960	3.80341	0.479072	2.43681	0.984999	0	-10000000	26668.9;16362.6;63038.5;0;0;9446.1;9022.88;0;0;34485.7;7095.67;0;	26668.9;16362.6;63038.5;0;0;9446.1;9022.88;0;0;34485.7;7095.67;0;	0.921231;0.978925;0.834527;0;0;0.807963;0.772806;0;0;-0.612686;0.682078;0;	35020	0	0	0	0
F:\2021-7 Bat CoV\2021-7-13_BatCov_5H.raw	2021-7-13_BatCov_5H	A0A6M8WJE4	A0A6M8WJE4	A0A6M8WJE4_SARS2	ORF1ab	478189	658221	658221	756423	1133370	1093110	658221	LALGGSVAI	LALGGSVAI	LALGGSVAI1	1	yes	0.000386324	0.0370435	0.00294233	0.00757576	0.0132075	0.013267	0.00363636	0	1	478189	658221	411901	9117170	0.981143	65.9866	65.7922	66.1804	44.7452	66.0071	44.6143	2'-O-methyltransferase (Fragment)	0.00134953	0.0126582	0.996172	10584400	4.78523	0.472285	2.63144	0.983206	0	-10000000	160765;113704;252353;19122.5;0;65071.7;0;0;3642.27;3297.13;53866;0;	160765;113704;252353;19122.5;0;65071.7;0;0;3642.27;3297.13;53866;0;	0.982964;0.987271;0.989746;0.319952;0;0.943286;0;0;0.104371;0.104371;0.0229317;0;	34420	0	0	0	0
F:\2021-7 Bat CoV\2021-7-13_BatCov_5NH.raw	2021-7-13_BatCov_5NH	A0A6M8WJE4	A0A6M8WJE4	A0A6M8WJE4_SARS2	ORF1ab	95582.8	114674	114674	876288	928079	1093240	114674	LALGGSVAI	LALGGSVAI	LALGGSVAI1	1	yes	0.000963763	0.038573	0.00294233	0.012987	0.0136719	0.013267	0.00671141	0	1	95582.8	114674	74986.9	996187	0.838043	66.4696	66.2764	66.6635	44.7452	66.5669	44.5557	2'-O-methyltransferase (Fragment)	0.00134953	0.0126582	0.986395	1269800	3.8924	0.355988	2.54938	0.982201	0	-10000000	18418.9;10240.2;69630;8740.67;0;7533.85;0;0;0;21278.7;4868.17;0;	18418.9;10240.2;69630;8740.67;0;7533.85;0;0;0;21278.7;4868.17;0;	0.803377;0.938269;0.835864;-0.374594;0;0.942929;0;0;0;-0.0913758;0.600796;0;	34820	0	0	0	0
F:\2021-7 Bat CoV\2021-7-13_BatCov_6.raw	2021-7-13_BatCov_6	A0A6M8WJE4	A0A6M8WJE4	A0A6M8WJE4_SARS2	ORF1ab	118678	85006.6	85006.7	1522480	1089830	1134360	85006.7	LALGGSVAI	LALGGSVAI	LALGGSVAI1	1	yes	0.00125209	0.0741332	0.00294233	0.0189274	0.0242718	0.013267	0.00411523	0	1	118678	85006.6	96505.3	2267930	0.946444	66.5118	66.3189	66.704	44.7452	66.8333	44.2045	2'-O-methyltransferase (Fragment)	0.00134953	0.0126582	0.95834	2789000	3.7034	0.419962	2.71981	0.961989	0	-10000000	23283.4;5917.63;74919.2;3091.52;0;20475.2;0;0;0;15428.8;5504.34;0;	23283.4;5917.63;74919.2;3091.52;0;20475.2;0;0;0;15428.8;5504.34;0;	0.975636;0.667379;0.934974;-0.174305;0;0.955217;0;0;0;0.35768;0.667379;0;	34940	0	0	0	0
F:\2021-7 Bat CoV\2021-7-13_BatCov_7H.raw	2021-7-13_BatCov_7H	A0A6M8WJE4	A0A6M8WJE4	A0A6M8WJE4_SARS2	ORF1ab	377047	263384	263384	1745750	1349150	1314890	263384	LALGGSVAI	LALGGSVAI	LALGGSVAI1	1	yes	0.000739372	0.0373605	0.00294233	0.0145985	0.0181488	0.013267	0.00358423	0	1	377047	263384	272693	6618960	0.986431	65.7074	65.5206	65.8926	44.7452	65.5828	44.9002	2'-O-methyltransferase (Fragment)	0.00134953	0.0126582	0.942827	9151900	4.76395	0.447303	2.26381	0.981293	0	-10000000	104248;65698.5;206843;3875.21;0;65955.3;0;0;4148.05;58896.2;30445.8;0;	104248;65698.5;206843;3875.21;0;65955.3;0;0;4148.05;58896.2;30445.8;0;	0.987936;0.971766;0.984128;-0.280276;0;0.991272;0;0;0.172061;0.728685;0.0850555;0;	34740	0	0	0	0
F:\2021-7 Bat CoV\2021-7-13_BatCov_14.raw	2021-7-13_BatCov_14	A0A6M8WJE4	A0A6M8WJE4	A0A6M8WJE4_SARS2	ORF1ab	118447	146390	146390	589861	1106450	1197270	146390	LALGGSVAI	LALGGSVAI	LALGGSVAI1	1	yes	0.0015681	0.0564643	0.00294233	0.0191693	0.0239234	0.013267	0.00505051	0	1	118447	146390	116577	1315550	0.966307	66.7169	66.5233	66.9094	44.7452	67.2718	43.955	2'-O-methyltransferase (Fragment)	0.00134953	0.0126582	0.963426	1336650	3.29514	0.345137	1.63013	0.972759	0	-10000000	24280.4;5536.66;83580;0;0;10586.9;0;0;0;46567.1;26404.9;0;	24280.4;5536.66;83580;0;0;10586.9;0;0;0;46567.1;26404.9;0;	0.890311;0.586335;0.991506;0;0;0.941664;0;0;0;-0.160282;0.612555;0;	34860	0	0	0	0
F:\2021-7 Bat CoV\2021-7-13_BatCov_15.raw	2021-7-13_BatCov_15	A0A6M8WJE4	A0A6M8WJE4	A0A6M8WJE4_SARS2	ORF1ab	108396	119801	119801	978193	1117900	1479440	119801	LALGGSVAI	LALGGSVAI	LALGGSVAI1	1	yes	0.000728863	0.0615999	0.00294233	0.0152672	0.0174927	0.013267	0.00571429	0	1	108396	119801	125919	1570110	0.872988	66.7344	66.5425	66.9269	44.7452	67.2383	44.0714	2'-O-methyltransferase (Fragment)	0.00134953	0.0126582	0.983755	1351610	3.0896	0.389517	2.25747	0.969108	0	-10000000	16184.3;11690.1;85223.3;0;0;6988.26;0;0;0;47317.2;9202.22;0;	16184.3;11690.1;85223.3;0;0;6988.26;0;0;0;47317.2;9202.22;0;	0.903368;0.926081;0.907095;0;0;0.386699;0;0;0;-0.203015;0.525838;0;	34980	0	0	0	0
F:\2021-7 Bat CoV\2021-7-13_BatCov_18.raw	2021-7-13_BatCov_18	A0A6M8WJE4	A0A6M8WJE4	A0A6M8WJE4_SARS2	ORF1ab	171895	202246	202246	1390020	1818930	1841700	202246	LALGGSVAI	LALGGSVAI	LALGGSVAI1	1	yes	0.000523149	0.0129243	0.00294233	0.0131579	0.0177215	0.013267	0.00865801	0	1	171895	202246	194648	3769690	0.955901	66.6919	66.5008	66.8843	44.7452	67.0384	44.1923	2'-O-methyltransferase (Fragment)	0.00134953	0.0126582	0.953386	3329050	4.10407	0.411013	3.33111	0.993394	0	-10000000	55286.2;21995.2;96802.6;0;0;19806.5;3790.69;0;0;38111.9;36224.8;0;	55286.2;21995.2;96802.6;0;0;19806.5;3790.69;0;0;38111.9;36224.8;0;	0.960072;0.871665;0.963232;0;0;0.908428;-0.633224;0;0;-0.0641485;0.564418;0;	35060	0	0	0	0
F:\2021-7 Bat CoV\2021-7-13_BatCov_20NH.raw	2021-7-13_BatCov_20NH	A0A6M8WJE4	A0A6M8WJE4	A0A6M8WJE4_SARS2	ORF1ab	78561.3	84580.4	84580.3	1244600	1329170	1199200	84580.3	LALGGSVAI	LALGGSVAI	LALGGSVAI1	1	yes	0.000432152	0.0180664	0.00294233	0.0171429	0.0215517	0.013267	0.00699301	0	1	78561.3	84580.4	73154	1484540	0.898417	66.2548	66.0623	66.4465	44.7452	66.2454	44.6326	2'-O-methyltransferase (Fragment)	0.00134953	0.0126582	0.95149	1594280	2.90556	0.443086	2.99188	0.991234	0	-10000000	10024.5;5054.67;55208.4;10714;0;13328.5;5399.59;0;0;20163.1;44923.4;0;	10024.5;5054.67;55208.4;10714;0;13328.5;5399.59;0;0;20163.1;44923.4;0;	0.835242;0.566075;0.993789;0.377979;0;0.550885;-0.00568431;0;0;0.10119;0.612442;0;	34740	0	0	0	0
F:\2021-7 Bat CoV\2021-7-13_BatCov_21.raw	2021-7-13_BatCov_21	A0A6M8WJE4	A0A6M8WJE4	A0A6M8WJE4_SARS2	ORF1ab	135320	131251	131251	1252080	1380180	1517230	131251	LALGGSVAI	LALGGSVAI	LALGGSVAI1	1	yes	0.000241313	0.0242609	0.00294233	0.0126582	0.0169903	0.013267	0.00448431	0	1	135320	131251	125303	2484210	0.870042	66.7288	66.5373	66.92	44.7452	67.0073	44.1872	2'-O-methyltransferase (Fragment)	0.00134953	0.0126582	0.978991	2682790	3.80636	0.460518	2.937	0.987854	0	-10000000	31485.5;15781.1;90332.8;0;0;13501.8;0;0;0;25288.8;39338.6;0;	31485.5;15781.1;90332.8;0;0;13501.8;0;0;0;25288.8;39338.6;0;	0.941118;0.850275;0.86601;0;0;0.731275;0;0;0;-0.581639;0.755845;0;	35060	0	0	0	0
F:\2021-7 Bat CoV\2021-7-13_BatCov_22.raw	2021-7-13_BatCov_22	A0A6M8WJE4	A0A6M8WJE4	A0A6M8WJE4_SARS2	ORF1ab	73613.7	75218.3	75218.3	1319530	1400810	1350900	75218.3	LALGGSVAI	LALGGSVAI	LALGGSVAI1	1	yes	0.00128977	0.0490026	0.00294233	0.0124611	0.0142518	0.013267	0.00462963	0	1	73613.7	75218.3	82650.5	921829	0.419739	65.5374	65.3458	65.727	44.7452	65.4707	44.6031	2'-O-methyltransferase (Fragment)	0.00134953	0.0126582	0.975871	821039	1.97125	0.382538	2.29193	0.975118	0	-10000000	4249.12;5122.62;61205.6;20361.8;0;8159;0;0;2850.63;57312.7;65468.8;0;	4249.12;5122.62;61205.6;20361.8;0;8159;0;0;2850.63;57312.7;65468.8;0;	0.240192;0.800641;0.439392;0.229487;0;0.365812;0;0;-0.320256;-0.0755454;0.619926;0;	34380	0	0	0	0
F:\2021-7 Bat CoV\2021-7-13_BatCov_23.raw	2021-7-13_BatCov_23	A0A6M8WJE4	A0A6M8WJE4	A0A6M8WJE4_SARS2	ORF1ab	75561.7	67891.3	67891.3	1664040	1572420	1233140	67891.3	LALGGSVAI	LALGGSVAI	LALGGSVAI1	1	yes	0.000223914	0.0151337	0.00294233	0.0178042	0.0149254	0.013267	0.00414938	0	1	75561.7	67891.3	72386.5	1277700	0.751134	65.4716	65.2787	65.6617	44.7452	65.3951	44.7161	2'-O-methyltransferase (Fragment)	0.00134953	0.0126582	0.965792	1333750	3.09872	0.51359	2.98747	0.992103	0	-10000000	9098.7;10898.6;57538.9;17021.5;0;8924.1;0;0;0;52289;13409.8;0;	9098.7;10898.6;57538.9;17021.5;0;8924.1;0;0;0;52289;13409.8;0;	0.397531;0.941738;0.777324;0.333083;0;0.942795;0;0;0;0.366078;0.629679;0;	34340	0	0	0	0
F:\2021-7 Bat CoV\2021-7-13_BatCov_3.raw	2021-7-13_BatCov_3	A0A7S5ZNY7;A0A7S5ZP83	A0A7S5ZNY7;A0A7S5ZP83	A0A7S5ZNY7_MERS;A0A7S5ZP83_MERS	orf1ab	21097700	22903900	22903900	21097700	22903900	22967000		EQVLVLTSNGER	EQVLVLTSNGER	EQVLVLTSNGER2	2	yes	0.000261028	0.0128332	0.00294233	1	0.025	0.013267	0.0152284	0	0	21097700	22903900	26058900	102375000	0.995194	48.3058	48.112	48.4978	16.9123	48.1878	17.3072	ORF1ab	0.00124481	0.0229167	0.995671	82884300	4.89257	0.442966	2.96751	0.992915	2.45607	0.412611	1.08384e+07;8.97111e+06;5.44934e+06;0;0;4.80991e+06;0;1.78124e+06;306260;16452.1;11991.4;0;	1.08384e+07;8.97111e+06;5.44934e+06;0;0;4.80991e+06;0;1.78124e+06;306260;16452.1;11991.4;0;	0.995094;0.994983;0.994967;0;0;0.995678;0;0.991077;0.99389;0.4845;0.451186;0;	23573	0	0	0	0
F:\2021-7 Bat CoV\2021-7-13_BatCov_5.raw	2021-7-13_BatCov_5	A0A7S5ZNY7;A0A7S5ZP83	A0A7S5ZNY7;A0A7S5ZP83	A0A7S5ZNY7_MERS;A0A7S5ZP83_MERS	orf1ab	26631100	25728900	25728900	26631100	25728900	12682600		EQVLVLTSNGER	EQVLVLTSNGER	EQVLVLTSNGER2	2	yes	0.000250878	0.0172084	0.00294233	1	0.0169492	0.013267	0.00473934	0	0	26631100	25728900	29591900	125119000	0.996972	50.4313	50.2378	50.6237	16.9123	50.7378	16.3685	ORF1ab	0.00124481	0.0229167	0.994745	112600000	4.91155	0.45321	2.97065	0.991192	2.0631	0.0476642	1.3837e+07;1.17303e+07;7.24315e+06;5909.44;0;5.55094e+06;0;2.11448e+06;335226;32710.9;0;0;	1.3837e+07;1.17303e+07;7.24315e+06;5909.44;0;5.55094e+06;0;2.11448e+06;335226;32710.9;0;0;	0.996348;0.996721;0.997819;-0.101449;0;0.997424;0;0.997602;0.986708;0.895393;0;0;	24813	0	0	0	0
F:\2021-7 Bat CoV\2021-7-13_BatCov_5H.raw	2021-7-13_BatCov_5H	A0A7S5ZNY7;A0A7S5ZP83	A0A7S5ZNY7;A0A7S5ZP83	A0A7S5ZNY7_MERS;A0A7S5ZP83_MERS	orf1ab	3026240	4401850	4401850	3026240	4401850	5504900		EQVLVLTSNGER	EQVLVLTSNGER	EQVLVLTSNGER2	2	yes	0.00056872	0.04316	0.00294233	1	0.0132075	0.013267	0.00363636	0	0	3026240	4401850	2754590	9872460	0.991248	49.3688	49.1741	49.5628	16.9123	49.5015	16.8317	ORF1ab	0.00124481	0.0229167	0.996723	10846100	4.79554	0.45108	2.91387	0.980487	0	-10000000	1.54074e+06;1.30655e+06;780751;0;0;704744;0;270620;36461.2;4793.74;21361.8;0;	1.54074e+06;1.30655e+06;780751;0;0;704744;0;270620;36461.2;4793.74;21361.8;0;	0.991958;0.99216;0.986697;0;0;0.994738;0;0.988783;0.981835;0.395242;0.426845;0;	24133	0	0	0	0
F:\2021-7 Bat CoV\2021-7-13_BatCov_6.raw	2021-7-13_BatCov_6	A0A7S5ZNY7;A0A7S5ZP83	A0A7S5ZNY7;A0A7S5ZP83	A0A7S5ZNY7_MERS;A0A7S5ZP83_MERS	orf1ab	4647010	3326080	3326080	4647010	3326080	4584280		EQVLVLTSNGER	EQVLVLTSNGER	EQVLVLTSNGER2	2	yes	0.000243309	0.0142476	0.00294233	1	0.022113	0.013267	0.00411523	0	0	4647010	3326080	3775990	13946700	0.995195	50.1832	49.9909	50.3768	16.9123	50.5491	16.5398	ORF1ab	0.00124481	0.0229167	0.995312	17163900	4.80362	0.450292	2.8536	0.992463	1.88443	0.244114	2.35567e+06;2.08747e+06;1.26074e+06;0;0;1.0306e+06;0;355671;37366.6;0;3243.73;0;	2.35567e+06;2.08747e+06;1.26074e+06;0;0;1.0306e+06;0;355671;37366.6;0;3243.73;0;	0.993884;0.99579;0.996636;0;0;0.99643;0;0.994011;0.942392;0;0.276518;0;	24693	0	0	0	0
F:\2021-7 Bat CoV\2021-7-13_BatCov_7.raw	2021-7-13_BatCov_7	A0A7S5ZNY7;A0A7S5ZP83	A0A7S5ZNY7;A0A7S5ZP83	A0A7S5ZNY7_MERS;A0A7S5ZP83_MERS	orf1ab	8478490	8164240	8164240	8478490	8164240	8408350		EQVLVLTSNGER	EQVLVLTSNGER	EQVLVLTSNGER2	2	yes	0.00114916	0.102466	0.00294233	1	0.0201729	0.013267	0.0052356	0	0	8478490	8164240	9214010	36622900	0.991228	49.9816	49.788	50.1754	16.9123	50.2574	16.4682	ORF1ab	0.00124481	0.0229167	0.996197	33699500	4.37382	0.448601	2.87664	0.948132	1.78818	0.311412	4.32669e+06;3.68069e+06;2.26048e+06;0;0;1.89133e+06;0;646870;73805.2;9169.6;7797.1;0;	4.32669e+06;3.68069e+06;2.26048e+06;0;0;1.89133e+06;0;646870;73805.2;9169.6;7797.1;0;	0.991888;0.992446;0.99321;0;0;0.987346;0;0.992837;0.912813;0.443511;0.376876;0;	24573	0	0	0	0
F:\2021-7 Bat CoV\2021-7-13_BatCov_7H.raw	2021-7-13_BatCov_7H	A0A7S5ZNY7;A0A7S5ZP83	A0A7S5ZNY7;A0A7S5ZP83	A0A7S5ZNY7_MERS;A0A7S5ZP83_MERS	orf1ab	6961270	5011530	5011530	6961270	5011530	5025340		EQVLVLTSNGER	EQVLVLTSNGER	EQVLVLTSNGER2	2	yes	0.000377358	0.011795	0.00294233	1	0.0181488	0.013267	0.0060423	0	0	6961270	5011530	5188650	19557900	0.997881	48.9924	48.8023	49.1835	16.9123	48.9343	16.9781	ORF1ab	0.00124481	0.0229167	0.996166	26239500	4.91529	0.436665	2.94695	0.994017	0	-10000000	3.464e+06;3.0336e+06;1.80992e+06;0;0;1.68736e+06;11509.7;578926;80446.4;54296.8;47179.3;0;	3.464e+06;3.0336e+06;1.80992e+06;0;0;1.68736e+06;11509.7;578926;80446.4;54296.8;47179.3;0;	0.997953;0.99341;0.996377;0;0;0.999345;0.590821;0.992787;0.952694;0.661483;0.224981;0;	24053	0	0	0	0
F:\2021-7 Bat CoV\2021-7-13_BatCov_8.raw	2021-7-13_BatCov_8	A0A7S5ZNY7;A0A7S5ZP83	A0A7S5ZNY7;A0A7S5ZP83	A0A7S5ZNY7_MERS;A0A7S5ZP83_MERS	orf1ab	8064970	9475430	9475430	8064970	9475430	9501540		EQVLVLTSNGER	EQVLVLTSNGER	EQVLVLTSNGER2	2	yes	0.00028547	0.0128953	0.00294233	1	0.0181269	0.013267	0.00518135	0	0	8064970	9475430	10425600	35765400	0.990883	48.1749	47.9811	48.366	16.9123	48.047	17.1445	ORF1ab	0.00124481	0.0229167	0.996804	27667000	4.87022	0.446708	2.95657	0.993088	0	-10000000	4.1222e+06;3.42255e+06;2.13528e+06;0;0;1.80749e+06;0;670944;110766;6462.96;17373.1;0;	4.1222e+06;3.42255e+06;2.13528e+06;0;0;1.80749e+06;0;670944;110766;6462.96;17373.1;0;	0.991318;0.991713;0.991065;0;0;0.989677;0;0.991234;0.988228;0.514407;0.27665;0;	23493	0	0	0	0
F:\2021-7 Bat CoV\2021-7-13_BatCov_9.raw	2021-7-13_BatCov_9	A0A7S5ZNY7;A0A7S5ZP83	A0A7S5ZNY7;A0A7S5ZP83	A0A7S5ZNY7_MERS;A0A7S5ZP83_MERS	orf1ab	4797090	4250610	4250610	4797090	4250610	4239800		EQVLVLTSNGER	EQVLVLTSNGER	EQVLVLTSNGER2	2	yes	0.0076205	0.743219	0.00294233	1	0.039823	0.013267	0.0078125	0	0	4797090	4250610	4589750	16498200	0.989886	49.8669	49.6741	50.058	16.9123	50.1194	16.5244	ORF1ab	0.00124481	0.0229167	0.994759	17243500	4.70751	0.402299	2.88235	0.721364	0	-10000000	2.53945e+06;2.99948e+06;1.20865e+06;0;0;1.04899e+06;0;378337;56801.2;0;4462.61;0;	2.53945e+06;2.99948e+06;1.20865e+06;0;0;1.04899e+06;0;378337;56801.2;0;4462.61;0;	0.990743;0.948143;0.986816;0;0;0.991349;0;0.988401;0.932054;0;-0.246854;0;	24493	0	0	0	0
F:\2021-7 Bat CoV\2021-7-13_BatCov_13.raw	2021-7-13_BatCov_13	A0A7S5ZNY7;A0A7S5ZP83	A0A7S5ZNY7;A0A7S5ZP83	A0A7S5ZNY7_MERS;A0A7S5ZP83_MERS	orf1ab	3048230	4844620	4844610	3048230	4844620	5287800		EQVLVLTSNGER	EQVLVLTSNGER	EQVLVLTSNGER2	2	yes	0.000254777	0.016924	0.00294233	1	0.0179949	0.013267	0.00505051	0	0	3048230	4844620	3634830	10442600	0.982066	50.2341	50.0405	50.4277	16.9123	50.707	16.4216	ORF1ab	0.00124481	0.0229167	0.990761	8757310	4.71197	0.440091	2.85655	0.991365	1.47415	0.265196	1.57405e+06;1.27744e+06;785523;0;0;688653;0;258930;30608.7;0;4334.46;0;	1.57405e+06;1.27744e+06;785523;0;0;688653;0;258930;30608.7;0;4334.46;0;	0.983119;0.98507;0.984563;0;0;0.976808;0;0.983258;0.935073;0;-0.456946;0;	24653	0	0	0	0
F:\2021-7 Bat CoV\2021-7-13_BatCov_14.raw	2021-7-13_BatCov_14	A0A7S5ZNY7;A0A7S5ZP83	A0A7S5ZNY7;A0A7S5ZP83	A0A7S5ZNY7_MERS;A0A7S5ZP83_MERS	orf1ab	20707900	38380700	38380700	20707900	38380700	38486400		EQVLVLTSNGER	EQVLVLTSNGER	EQVLVLTSNGER2	2	yes	0.000932618	0.0244486	0.00294233	1	0.0239234	0.013267	0.0123967	0	0	20707900	38380700	30564400	106840000	0.987932	50.1754	49.9818	50.3705	16.9123	50.5888	16.2716	ORF1ab	0.00124481	0.0229167	0.992539	72386000	4.8242	0.448861	2.95178	0.98802	0	-10000000	1.07545e+07;9.06806e+06;5.44328e+06;0;0;4.51004e+06;0;1.77262e+06;300506;25011.3;3547.06;0;	1.07545e+07;9.06806e+06;5.44328e+06;0;0;4.51004e+06;0;1.77262e+06;300506;25011.3;3547.06;0;	0.986936;0.987787;0.987577;0;0;0.990739;0;0.988878;0.986684;0.884176;-0.502375;0;	24613	0	0	0	0
F:\2021-7 Bat CoV\2021-7-13_BatCov_15.raw	2021-7-13_BatCov_15	A0A7S5ZNY7;A0A7S5ZP83	A0A7S5ZNY7;A0A7S5ZP83	A0A7S5ZNY7_MERS;A0A7S5ZP83_MERS	orf1ab	4785390	5491920	5491920	4785390	5491920	6155870		EQVLVLTSNGER	EQVLVLTSNGER	EQVLVLTSNGER2	2	yes	0.000535475	0.0175906	0.00294233	1	0.0174927	0.013267	0.00571429	0	0	4785390	5491920	5772370	20837500	0.983642	50.1316	49.9385	50.3244	16.9123	50.4303	16.5181	ORF1ab	0.00124481	0.0229167	0.998539	17274700	4.77488	0.444825	2.91429	0.990979	0	-10000000	2.4332e+06;2.0325e+06;1.25447e+06;0;0;1.09772e+06;0;422002;68666.1;15083.8;3864.31;0;	2.4332e+06;2.0325e+06;1.25447e+06;0;0;1.09772e+06;0;422002;68666.1;15083.8;3864.31;0;	0.984657;0.988699;0.984318;0;0;0.980618;0;0.979019;0.966718;0.790903;0.00720239;0;	24613	0	0	0	0
F:\2021-7 Bat CoV\2021-7-13_BatCov_16NH.raw	2021-7-13_BatCov_16NH	A0A7S5ZNY7;A0A7S5ZP83	A0A7S5ZNY7;A0A7S5ZP83	A0A7S5ZNY7_MERS;A0A7S5ZP83_MERS	orf1ab	2233750	2795080	2795090	2233750	2795080	3474570		EQVLVLTSNGER	EQVLVLTSNGER	EQVLVLTSNGER2	2	yes	0.000605083	0.015365	0.00294233	1	0.0187617	0.013267	0.00760456	0	0	2233750	2795080	2278240	11010700	0.990642	49.5504	49.3575	49.7411	16.9123	49.766	16.724	ORF1ab	0.00124481	0.0229167	0.992993	10795700	4.74884	0.423943	2.87806	0.992767	1.288	0.139531	1.10908e+06;925629;560052;0;0;564613;0;185839;22251.8;34215.4;6436.99;0;	1.10908e+06;925629;560052;0;0;564613;0;185839;22251.8;34215.4;6436.99;0;	0.992327;0.987027;0.993596;0;0;0.984403;0;0.991629;0.934567;0.498848;-0.0431743;0;	24293	0	0	0	0
F:\2021-7 Bat CoV\2021-7-13_BatCov_18.raw	2021-7-13_BatCov_18	A0A7S5ZNY7;A0A7S5ZP83	A0A7S5ZNY7;A0A7S5ZP83	A0A7S5ZNY7_MERS;A0A7S5ZP83_MERS	orf1ab	13405200	17687400	17687400	13405200	17687400	12894900		EQVLVLTSNGER	EQVLVLTSNGER	EQVLVLTSNGER2	2	yes	0.000960846	0.0220891	0.00294233	1	0.0177215	0.013267	0.00510204	0	0	13405200	17687400	17022900	63170600	0.990327	50.1864	49.9934	50.3795	16.9123	50.3233	16.5902	ORF1ab	0.00124481	0.0229167	0.994737	49745700	4.7984	0.440137	2.89839	0.988762	0	-10000000	6.81993e+06;5.83333e+06;3.4841e+06;0;0;3.1012e+06;0;1.09523e+06;144385;31655.7;14894.1;0;	6.81993e+06;5.83333e+06;3.4841e+06;0;0;3.1012e+06;0;1.09523e+06;144385;31655.7;14894.1;0;	0.990457;0.991345;0.991174;0;0;0.98909;0;0.990727;0.977356;0.817199;-0.0184739;0;	24693	0	0	0	0
F:\2021-7 Bat CoV\2021-7-13_BatCov_20.raw	2021-7-13_BatCov_20	A0A7S5ZNY7;A0A7S5ZP83	A0A7S5ZNY7;A0A7S5ZP83	A0A7S5ZNY7_MERS;A0A7S5ZP83_MERS	orf1ab	7916000	6198560	6198560	7916000	6198560	6550500		EQVLVLTSNGER	EQVLVLTSNGER	EQVLVLTSNGER2	2	yes	0.000476872	0.0106954	0.00294233	1	0.0186916	0.013267	0.011236	0	0	7916000	6198560	6339280	25176900	0.996204	50.1116	49.9187	50.3026	16.9123	50.3468	16.6244	ORF1ab	0.00124481	0.0229167	0.990258	31439000	4.86158	0.443597	2.93306	0.994376	0	-10000000	3.99587e+06;3.3655e+06;2.07904e+06;0;0;1.84109e+06;0;671770;90114.3;31421.2;29106.2;0;	3.99587e+06;3.3655e+06;2.07904e+06;0;0;1.84109e+06;0;671770;90114.3;31421.2;29106.2;0;	0.996078;0.996879;0.995859;0;0;0.996868;0;0.998162;0.980179;0.369028;0.279434;0;	24693	0	0	0	0
F:\2021-7 Bat CoV\2021-7-13_BatCov_20H.raw	2021-7-13_BatCov_20H	A0A7S5ZNY7;A0A7S5ZP83	A0A7S5ZNY7;A0A7S5ZP83	A0A7S5ZNY7_MERS;A0A7S5ZP83_MERS	orf1ab	9190290	8909950	8909960	9190290	8909950	6554700		EQVLVLTSNGER	EQVLVLTSNGER	EQVLVLTSNGER2	2	yes	0.00043262	0.0204404	0.00294233	1	0.0190275	0.013267	0.00689655	0	0	9190290	8909950	8614670	31278100	0.993855	49.0896	48.8968	49.283	16.9123	49.1062	17.0609	ORF1ab	0.00124481	0.0229167	0.993881	33368100	4.85226	0.434572	2.93538	0.989791	0	-10000000	4.64071e+06;3.78428e+06;2.30192e+06;0;0;2.24766e+06;10055;836677;136974;35267.3;24860.2;0;	4.64071e+06;3.78428e+06;2.30192e+06;0;0;2.24766e+06;10055;836677;136974;35267.3;24860.2;0;	0.993788;0.993017;0.99376;0;0;0.994092;0.771395;0.990163;0.996384;0.123668;-0.155424;0;	24053	0	0	0	0
F:\2021-7 Bat CoV\2021-7-13_BatCov_20NH.raw	2021-7-13_BatCov_20NH	A0A7S5ZNY7;A0A7S5ZP83	A0A7S5ZNY7;A0A7S5ZP83	A0A7S5ZNY7_MERS;A0A7S5ZP83_MERS	orf1ab	7271010	8144540	8144550	7271010	8144540	6682650		EQVLVLTSNGER	EQVLVLTSNGER	EQVLVLTSNGER2	2	yes	0.00333828	0.279066	0.00294233	1	0.0254237	0.013267	0.00699301	0	0	7271010	8144540	7044260	24669700	0.990509	49.5451	49.3515	49.737	16.9123	49.734	16.7178	ORF1ab	0.00124481	0.0229167	0.997378	25463800	4.83396	0.431644	2.93123	0.87981	1.01169	0.16619	3.62591e+06;3.07638e+06;1.88012e+06;0;0;1.76498e+06;0;602574;80977.2;13683.9;4731.15;0;	3.62591e+06;3.07638e+06;1.88012e+06;0;0;1.76498e+06;0;602574;80977.2;13683.9;4731.15;0;	0.989985;0.987707;0.993577;0;0;0.98832;0;0.990919;0.966895;0.170402;-0.0542154;0;	24293	0	0	0	0
F:\2021-7 Bat CoV\2021-7-13_BatCov_21.raw	2021-7-13_BatCov_21	A0A7S5ZNY7;A0A7S5ZP83	A0A7S5ZNY7;A0A7S5ZP83	A0A7S5ZNY7_MERS;A0A7S5ZP83_MERS	orf1ab	5740400	6043220	6043210	5740400	6043220	7328190		EQVLVLTSNGER	EQVLVLTSNGER	EQVLVLTSNGER2	2	yes	0.000453721	0.0407752	0.00294233	1	0.0169903	0.013267	0.00448431	0	0	5740400	6043220	5769350	21788800	0.993862	50.1926	49.999	50.3857	16.9123	50.4279	16.5646	ORF1ab	0.00124481	0.0229167	0.984828	21679400	4.78167	0.442492	2.86108	0.979754	0	-10000000	2.91169e+06;2.50383e+06;1.48662e+06;0;0;1.34209e+06;0;478679;53151.3;22988.3;0;0;	2.91169e+06;2.50383e+06;1.48662e+06;0;0;1.34209e+06;0;478679;53151.3;22988.3;0;0;	0.993136;0.993686;0.995573;0;0;0.993541;0;0.991457;0.949816;0.615732;0;0;	24693	0	0	0	0
F:\2021-7 Bat CoV\2021-7-13_BatCov_23.raw	2021-7-13_BatCov_23	A0A7S5ZNY7;A0A7S5ZP83	A0A7S5ZNY7;A0A7S5ZP83	A0A7S5ZNY7_MERS;A0A7S5ZP83_MERS	orf1ab	14111400	13117300	13117300	14111400	13117300	9889740		EQVLVLTSNGER	EQVLVLTSNGER	EQVLVLTSNGER2	2	yes	0.000223914	0.0108944	0.00294233	1	0.0149254	0.013267	0.00414938	0	0	14111400	13117300	13985800	60354500	0.994867	48.9181	48.7256	49.1099	16.9123	49.0328	16.9526	ORF1ab	0.00124481	0.0229167	0.995973	60896200	4.88512	0.445586	2.9623	0.994302	0	-10000000	7.21674e+06;6.22295e+06;3.75334e+06;0;0;3.14128e+06;4319.83;1.07113e+06;155863;55874.9;14864.4;0;	7.21674e+06;6.22295e+06;3.75334e+06;0;0;3.14128e+06;4319.83;1.07113e+06;155863;55874.9;14864.4;0;	0.994945;0.995328;0.994977;0;0;0.994557;-0.10542;0.996343;0.990165;0.853883;0.749275;0;	23933	0	0	0	0
F:\2021-7 Bat CoV\2021-7-13_BatCov_pool2.raw	2021-7-13_BatCov_pool2	A0A7S5ZNY7;A0A7S5ZP83	A0A7S5ZNY7;A0A7S5ZP83	A0A7S5ZNY7_MERS;A0A7S5ZP83_MERS	orf1ab	10821600	7509830	7509830	10821600	7509830	8017330		EQVLVLTSNGER	EQVLVLTSNGER	EQVLVLTSNGER2	2	yes	0.00130412	0.0722155	0.00294233	1	0.0165485	0.013267	0.0159363	0	0	10821600	7509830	5410810	20542000	0.993334	50.1821	49.9885	50.3751	16.9123	50.2937	16.6595	ORF1ab	0.00124481	0.0229167	0.988104	41084000	4.85129	0.436181	2.92201	0.96743	1.43568	0.245354	5.56636e+06;4.77935e+06;2.7606e+06;0;0;2.49466e+06;0;939859;136864;9064.64;0;0;	5.56636e+06;4.77935e+06;2.7606e+06;0;0;2.49466e+06;0;939859;136864;9064.64;0;0;	0.993814;0.995082;0.992532;0;0;0.99315;0;0.990715;0.989274;0.302816;0;0;	24693	0	0	0	0
F:\2021-7 Bat CoV\2021-7-13_BatCov_8.raw	2021-7-13_BatCov_8	A3EX99;Q0Q4E8	A3EX99;Q0Q4E8;A3EXB7;A3EXC6;A0A6B9KDD2;A0A6F8IJL8;A0A0U1UYZ3;A3EXA8;A0A6F8IHH8	VEMP_BC133;VEMP_BCHK4	E	388638	445193	445193	6720170	7557290	9506980		NAYFKFQENRPPFPPEDWV	NAYFKFQENRPPFPPEDWV	NAYFKFQENRPPFPPEDWV2	2	yes	0.00243072	0.156999	0.00730533	1	0.0298103	0.0312966	0.00518135	0	0	388638	445193	489838	133436000	0.714943	74.7578	74.5781	74.9377	75.9105	74.7384	75.9337	Envelope small membrane protein	0.00323184	0.0126582	0.943827	105868000	2.41433	0.295436	1.60354	0.921882	2.02181	0.14319	249483;56042.4;89418.7;49735.9;110346;79155.6;118936;342028;52393.5;0;59540.3;39154.3;	249483;56042.4;89418.7;49735.9;110346;79155.6;118936;342028;52393.5;0;59540.3;39154.3;	0.985651;-0.2359;0.565619;-0.374505;0.131262;-0.165377;0.871956;0.927809;-0.146456;0;-0.0682762;0.0687619;	40439	0	0	0	0
F:\2021-7 Bat CoV\2021-7-13_BatCov_9.raw	2021-7-13_BatCov_9	A3EX99;Q0Q4E8	A3EX99;Q0Q4E8;A3EXB7;A3EXC6;A0A6B9KDD2;A0A6F8IJL8;A0A0U1UYZ3;A3EXA8;A0A6F8IHH8	VEMP_BC133;VEMP_BCHK4	E	147328	130697	130697	2790880	2328620	2899550		NAYFKFQENRPPFPPEDWV	NAYFKFQENRPPFPPEDWV	NAYFKFQENRPPFPPEDWV2	2	yes	0.00635348	0.5824	0.00730533	1	0.0408602	0.0312966	0.00420168	0	0	147328	130697	141125	48253400	0.852628	75.534	75.3515	75.7172	75.9105	75.5006	76.0452	Envelope small membrane protein	0.00323184	0.0126582	0.918729	50374400	2.06057	0.277881	1.12613	0.767646	0.555143	0.151551	104013;17151.1;29244.9;14069.8;12807.6;19913.2;35559.4;92918.5;30445.1;0;69169.2;0;	104013;17151.1;29244.9;14069.8;12807.6;19913.2;35559.4;92918.5;30445.1;0;69169.2;0;	0.99163;-0.871917;0.552025;0.449848;-0.1524;0.284113;0.748892;0.571273;0.641029;0;-0.190085;0;	40799	0	0	0	0
F:\2021-7 Bat CoV\2021-7-13_BatCov_15.raw	2021-7-13_BatCov_15	A3EX99;Q0Q4E8	A3EX99;Q0Q4E8;A3EXB7;A3EXC6;A0A6B9KDD2;A0A6F8IJL8;A0A0U1UYZ3;A3EXA8;A0A6F8IHH8	VEMP_BC133;VEMP_BCHK4	E	192086	185937	185937	9743580	9001390	8643300		NAYFKFQENRPPFPPEDWV	NAYFKFQENRPPFPPEDWV	NAYFKFQENRPPFPPEDWV2	2	yes	0.00242291	0.239453	0.00730533	1	0.0329949	0.0312966	0.00571429	0	0	192086	185937	195432	64355300	0.718601	75.8349	75.6554	76.0157	75.9105	75.7427	76.0631	Envelope small membrane protein	0.00323184	0.0126582	0.915498	63253300	2.24503	0.178832	1.21368	0.889748	0	-10000000	135802;43451.7;31158.2;25125.9;54490.1;0;28462.3;194127;44055.3;0;100285;14495.4;	135802;43451.7;31158.2;25125.9;54490.1;0;28462.3;194127;44055.3;0;100285;14495.4;	0.979436;0.336737;0.350195;-0.234323;0.368138;0;0.493108;0.762178;0.347434;0;0.432177;-0.40278;	40919	0	0	0	0
F:\2021-7 Bat CoV\2021-7-13_BatCov_16H.raw	2021-7-13_BatCov_16H	A3EX99;Q0Q4E8	A3EX99;Q0Q4E8;A3EXB7;A3EXC6;A0A6B9KDD2;A0A6F8IJL8;A0A0U1UYZ3;A3EXA8;A0A6F8IHH8	VEMP_BC133;VEMP_BCHK4	E	111108	129407	129407	11098900	12749400	10175800		NAYFKFQENRPPFPPEDWV	NAYFKFQENRPPFPPEDWV	NAYFKFQENRPPFPPEDWV2	2	yes	0.00388418	0.294655	0.00730533	1	0.0259319	0.0312966	0.0037037	0	0	111108	129407	93453.9	29469700	0.86048	75.2678	75.0867	75.4485	75.9105	75.3029	75.7667	Envelope small membrane protein	0.00323184	0.0126582	0.961939	35036900	2.72154	0.502891	1.28345	0.877307	0	-10000000	86387;42676.9;0;24721.4;16855.2;82249.7;14440;143344;0;0;16045.3;0;	86387;42676.9;0;24721.4;16855.2;82249.7;14440;143344;0;0;16045.3;0;	0.925243;0.279951;0;0.634173;0.634173;0.82956;0.521507;0.819838;0;0;-0.193572;0;	40639	0	0	0	0
F:\2021-7 Bat CoV\2021-7-13_BatCov_19.raw	2021-7-13_BatCov_19	A3EX99;Q0Q4E8	A3EX99;Q0Q4E8;A3EXB7;A3EXC6;A0A6B9KDD2;A0A6F8IJL8;A0A0U1UYZ3;A3EXA8;A0A6F8IHH8	VEMP_BC133;VEMP_BCHK4	E	122179	108922	108922	6745800	6543680	5940610		NAYFKFQENRPPFPPEDWV	NAYFKFQENRPPFPPEDWV	NAYFKFQENRPPFPPEDWV2	2	yes	0.00362396	0.247525	0.00730533	1	0.034398	0.0312966	0.00518135	0	0	122179	108922	138206	51388900	0.810655	75.1334	74.9529	75.314	75.9105	75.1196	75.8484	Envelope small membrane protein	0.00323184	0.0126582	0.960308	45429300	2.07971	0.213569	1.76517	0.880404	0.98796	0.224818	82019;43221.8;20411.2;19748.4;15837.7;47196.4;0;79892.9;16513.5;0;111196;7403.96;	82019;43221.8;20411.2;19748.4;15837.7;47196.4;0;79892.9;16513.5;0;111196;7403.96;	0.914497;-0.133446;0.631313;0.564742;-0.188428;0.518121;0;0.301567;-0.35793;0;0.79265;-0.451488;	40719	0	0	0	0
F:\2021-7 Bat CoV\2021-7-13_BatCov_2.raw	2021-7-13_BatCov_2	Q3LZX1	Q3LZX1;D5HJR2;A0A0U1WHI2;Q3LZT7;D5HJY0;A0A0U1WJY8;D5HJZ1;D5HJQ1;D5HJS3;A0A1W5YKT9;D5HJW9;D5HJV8;Q3LZV3;D5HK02	SPIKE_BCHK3	S	86736.7	64619.4	64619.4	7865130	5859570	3857110		LSTELVK	LSTELVK	LSTELVK1	1	yes	0.00312439	0.219921	0.00294233	1	0.0338645	0.013267	0.005	0	0	86736.7	64619.4	79278	2054290	0.952938	40.7011	40.5082	40.8939	1.94649	40.8793	1.4365	Spike glycoprotein	0.00446199	0.0126582	0.994036	2247570	3.42478	0.367471	2.59252	0.893266	0	-10000000	22154;12423.7;0;52159;0;0;7581.21;8214.79;8488.98;130895;0;0;	22154;12423.7;0;52159;0;0;7581.21;8214.79;8488.98;130895;0;0;	0.947048;0.818602;0;0.987438;0;0;0.607841;0.669948;-0.263796;0.351344;0;0;	18819	0	0	0	0
F:\2021-7 Bat CoV\2021-7-13_BatCov_3.raw	2021-7-13_BatCov_3	Q3LZX1	Q3LZX1;D5HJR2;A0A0U1WHI2;Q3LZT7;D5HJY0;A0A0U1WJY8;D5HJZ1;D5HJQ1;D5HJS3;A0A1W5YKT9;D5HJW9;D5HJV8;Q3LZV3;D5HK02	SPIKE_BCHK3	S	90354.2	98782.5	98782.5	5408750	5056060	7302320		LSTELVK	LSTELVK	LSTELVK1	1	yes	0.000261028	0.0161867	0.00294233	1	0.0375587	0.013267	0.00561798	0	0	90354.2	98782.5	112390	2427480	0.970686	40.6413	40.4475	40.8349	1.94649	40.8418	1.606	Spike glycoprotein	0.00446199	0.0126582	0.981792	1951540	3.73367	0.433194	3.72106	0.99108	0	-10000000	18856.1;31128.4;0;40369.8;0;0;19070;9438.58;5919.83;116911;0;0;	18856.1;31128.4;0;40369.8;0;0;19070;9438.58;5919.83;116911;0;0;	0.96748;0.971695;0;0.971406;0;0;0.932906;0.860069;-0.494716;0.386378;0;0;	18779	0	0	0	0
F:\2021-7 Bat CoV\2021-7-13_BatCov_5.raw	2021-7-13_BatCov_5	Q3LZX1	Q3LZX1;D5HJR2;A0A0U1WHI2;Q3LZT7;D5HJY0;A0A0U1WJY8;D5HJZ1;D5HJQ1;D5HJS3;A0A1W5YKT9;D5HJW9;D5HJV8;Q3LZV3;D5HK02	SPIKE_BCHK3	S	92675.2	95281.6	95281.6	5963520	5289470	6369720		LSTELVK	LSTELVK	LSTELVK1	1	yes	0.000942285	0.0450975	0.00294233	1	0.0284553	0.013267	0.00473934	0	0	92675.2	95281.6	109588	2176480	0.95553	42.9002	42.7052	43.095	1.94649	43.133	1.43592	Spike glycoprotein	0.00446199	0.0126582	0.985451	1840590	3.66273	0.353251	3.13352	0.977242	0	-10000000	15251.9;33514.8;0;43908.5;0;0;12565.3;3107.88;0;0;0;0;	15251.9;33514.8;0;43908.5;0;0;12565.3;3107.88;0;0;0;0;	0.930474;0.9768;0;0.947999;0;0;0.791861;0.663642;0;0;0;0;	20139	0	0	0	0
F:\2021-7 Bat CoV\2021-7-13_BatCov_5H.raw	2021-7-13_BatCov_5H	Q3LZX1	Q3LZX1;D5HJR2;A0A0U1WHI2;Q3LZT7;D5HJY0;A0A0U1WJY8;D5HJZ1;D5HJQ1;D5HJS3;A0A1W5YKT9;D5HJW9;D5HJV8;Q3LZV3;D5HK02	SPIKE_BCHK3	S	103681	137401	137401	14360000	16834500	18533200		LSTELVK	LSTELVK	LSTELVK1	1	yes	0.00207469	0.232048	0.00294233	1	0.0282738	0.013267	0.00363636	0	0	103681	137401	85983	1552260	0.966426	41.6061	41.4109	41.8022	1.94649	41.8578	1.38416	Spike glycoprotein	0.00446199	0.0126582	0.999177	1871760	3.64915	0.392729	3.42362	0.903345	0	-10000000	17204.1;40247.4;0;46229.4;0;0;18519.6;13025;2530.77;3466.37;0;0;	17204.1;40247.4;0;46229.4;0;0;18519.6;13025;2530.77;3466.37;0;0;	0.87867;0.985106;0;0.982821;0;0;0.563613;0.829954;0.553166;-0.322066;0;0;	19339	0	0	0	0
F:\2021-7 Bat CoV\2021-7-13_BatCov_5NH.raw	2021-7-13_BatCov_5NH	Q3LZX1	Q3LZX1;D5HJR2;A0A0U1WHI2;Q3LZT7;D5HJY0;A0A0U1WJY8;D5HJZ1;D5HJQ1;D5HJS3;A0A1W5YKT9;D5HJW9;D5HJV8;Q3LZV3;D5HK02	SPIKE_BCHK3	S	110040	105534	105534	23650400	27254400	15983800		LSTELVK	LSTELVK	LSTELVK1	1	yes	0.00328834	0.285241	0.00294233	1	0.0334855	0.013267	0.00440529	0	0	110040	105534	69009.8	1102240	0.977683	42.2436	42.0486	42.4388	1.94649	42.4562	1.54594	Spike glycoprotein	0.00446199	0.0126582	0.992565	1757590	3.50326	0.363414	3.15213	0.881828	0	-10000000	10112.6;45921.6;0;54006;0;0;16229.4;10849;0;0;0;0;	10112.6;45921.6;0;54006;0;0;16229.4;10849;0;0;0;0;	0.844682;0.991981;0;0.990429;0;0;0.797474;0.842984;0;0;0;0;	19739	0	0	0	0
F:\2021-7 Bat CoV\2021-7-13_BatCov_7H.raw	2021-7-13_BatCov_7H	Q3LZX1	Q3LZX1;D5HJR2;A0A0U1WHI2;Q3LZT7;D5HJY0;A0A0U1WJY8;D5HJZ1;D5HJQ1;D5HJS3;A0A1W5YKT9;D5HJW9;D5HJV8;Q3LZV3;D5HK02	SPIKE_BCHK3	S	348266	265622	265622	37140600	31027800	27573900		LSTELVK	LSTELVK	LSTELVK1	1	yes	0.00268501	0.219292	0.00294233	1	0.0272597	0.013267	0.00358423	0	0	348266	265622	275009	5095400	0.986042	41.4045	41.2122	41.5962	1.94649	41.6356	1.60272	Spike glycoprotein	0.00446199	0.0126582	0.99426	6452710	3.8432	0.392773	4.5396	0.899364	0	-10000000	52851.8;140233;0;155182;0;0;55653;35526.4;23945.8;238384;0;0;	52851.8;140233;0;155182;0;0;55653;35526.4;23945.8;238384;0;0;	0.97598;0.988698;0;0.98707;0;0;0.958504;0.909;0.640468;0.325841;0;0;	19259	0	0	0	0
F:\2021-7 Bat CoV\2021-7-13_BatCov_10.raw	2021-7-13_BatCov_10	Q3LZX1	Q3LZX1;D5HJR2;A0A0U1WHI2;Q3LZT7;D5HJY0;A0A0U1WJY8;D5HJZ1;D5HJQ1;D5HJS3;A0A1W5YKT9;D5HJW9;D5HJV8;Q3LZV3;D5HK02	SPIKE_BCHK3	S	83045.8	66651.8	66651.8	2629440	1872600	3237790		LSTELVK	LSTELVK	LSTELVK1	1	yes	0.00131406	0.0537178	0.00294233	1	0.0337838	0.013267	0.00469484	0	0	83045.8	66651.8	78214.7	2227950	0.956344	40.5016	40.3083	40.6957	1.94649	40.6367	1.63751	Spike glycoprotein	0.00446199	0.0126582	0.991454	2365560	3.71392	0.462164	3.22808	0.971641	0	-10000000	17683.8;33703.5;0;31658.5;0;0;5648.31;3816.21;5319.35;234699;0;0;	17683.8;33703.5;0;31658.5;0;0;5648.31;3816.21;5319.35;234699;0;0;	0.953765;0.944114;0;0.970805;0;0;0.652032;0.427915;-0.44871;0.867855;0;0;	18699	0	0	0	0
F:\2021-7 Bat CoV\2021-7-13_BatCov_12.raw	2021-7-13_BatCov_12	Q3LZX1	Q3LZX1;D5HJR2;A0A0U1WHI2;Q3LZT7;D5HJY0;A0A0U1WJY8;D5HJZ1;D5HJQ1;D5HJS3;A0A1W5YKT9;D5HJW9;D5HJV8;Q3LZV3;D5HK02	SPIKE_BCHK3	S	130692	116285	116285	5518540	4484330	7078780		LSTELVK	LSTELVK	LSTELVK1	1	yes	0.000219394	0.0212121	0.00294233	1	0.0410959	0.013267	0.00425532	0	0	130692	116285	146154	3685500	0.952934	42.1556	41.9615	42.3496	1.94649	42.3617	1.60115	Spike glycoprotein	0.00446199	0.0126582	0.94454	3295610	3.44506	0.428325	3.46733	0.989126	0	-10000000	17903.5;41872.6;0;70916;0;0;21162.6;6755.19;10111.7;0;0;0;	17903.5;41872.6;0;70916;0;0;21162.6;6755.19;10111.7;0;0;0;	0.837823;0.977291;0;0.967613;0;0;0.947572;0.679299;-0.541424;0;0;0;	19699	0	0	0	0
F:\2021-7 Bat CoV\2021-7-13_BatCov_16.raw	2021-7-13_BatCov_16	Q3LZX1	Q3LZX1;D5HJR2;A0A0U1WHI2;Q3LZT7;D5HJY0;A0A0U1WJY8;D5HJZ1;D5HJQ1;D5HJS3;A0A1W5YKT9;D5HJW9;D5HJV8;Q3LZV3;D5HK02	SPIKE_BCHK3	S	61284.2	48423.8	48423.8	4004470	3336320	5177670		LSTELVK	LSTELVK	LSTELVK1	1	yes	0.00143443	0.11257	0.00294233	1	0.0392157	0.013267	0.00431034	0	0	61284.2	48423.8	57791.7	1195230	0.931974	41.6151	41.4213	41.8083	1.94649	41.8208	1.56587	Spike glycoprotein	0.00446199	0.0126582	0.972669	1267460	3.16041	0.41184	2.76397	0.94397	0	-10000000	4599.38;22392;0;34292.9;0;0;6037.29;0;8426.32;2896.73;0;0;	4599.38;22392;0;34292.9;0;0;6037.29;0;8426.32;2896.73;0;0;	0.681555;0.978286;0;0.935321;0;0;0.681555;0;0.716453;-0.43469;0;0;	19379	0	0	0	0
F:\2021-7 Bat CoV\2021-7-13_BatCov_16H.raw	2021-7-13_BatCov_16H	Q3LZX1	Q3LZX1;D5HJR2;A0A0U1WHI2;Q3LZT7;D5HJY0;A0A0U1WJY8;D5HJZ1;D5HJQ1;D5HJS3;A0A1W5YKT9;D5HJW9;D5HJV8;Q3LZV3;D5HK02	SPIKE_BCHK3	S	77386.3	89492.9	89492.9	26350800	31851700	8972320		LSTELVK	LSTELVK	LSTELVK1	1	yes	0.00169523	0.103439	0.00294233	1	0.030303	0.013267	0.0037037	0	0	77386.3	89492.9	64629.2	1231140	0.93269	41.4578	41.2626	41.652	1.94649	41.695	1.62258	Spike glycoprotein	0.00446199	0.0126582	0.985131	1474150	3.27457	0.418424	3.74163	0.953202	0	-10000000	9231.83;27943.3;0;40211.2;0;0;16874.9;4869.55;3419.81;101593;0;0;	9231.83;27943.3;0;40211.2;0;0;16874.9;4869.55;3419.81;101593;0;0;	0.744621;0.972172;0;0.948431;0;0;0.866469;0.67696;0.438975;-0.528157;0;0;	19259	0	0	0	0
F:\2021-7 Bat CoV\2021-7-13_BatCov_16NH.raw	2021-7-13_BatCov_16NH	Q3LZX1	Q3LZX1;D5HJR2;A0A0U1WHI2;Q3LZT7;D5HJY0;A0A0U1WJY8;D5HJZ1;D5HJQ1;D5HJS3;A0A1W5YKT9;D5HJW9;D5HJV8;Q3LZV3;D5HK02	SPIKE_BCHK3	S	116498	134018	134018	32625600	42437800	18281200		LSTELVK	LSTELVK	LSTELVK1	1	yes	0.00172028	0.186002	0.00294233	1	0.0274964	0.013267	0.0041841	0	0	116498	134018	109237	1864990	0.949702	41.9774	41.7825	42.1718	1.94649	42.1509	1.51422	Spike glycoprotein	0.00446199	0.0126582	0.985974	1988960	3.59061	0.35283	3.94363	0.918948	0	-10000000	17711.2;43690.2;0;55096.1;0;0;30507.4;11791.9;7209.75;20645.2;0;0;	17711.2;43690.2;0;55096.1;0;0;30507.4;11791.9;7209.75;20645.2;0;0;	0.879707;0.937068;0;0.982221;0;0;0.948625;0.910122;-0.159939;-0.542412;0;0;	19579	0	0	0	0
F:\2021-7 Bat CoV\2021-7-13_BatCov_18.raw	2021-7-13_BatCov_18	Q3LZX1	Q3LZX1;D5HJR2;A0A0U1WHI2;Q3LZT7;D5HJY0;A0A0U1WJY8;D5HJZ1;D5HJQ1;D5HJS3;A0A1W5YKT9;D5HJW9;D5HJV8;Q3LZV3;D5HK02	SPIKE_BCHK3	S	79984.2	90684.4	90684.4	8434370	11648000	8983680		LSTELVK	LSTELVK	LSTELVK1	1	yes	0.000960846	0.0397258	0.00294233	1	0.029724	0.013267	0.00510204	0	0	79984.2	90684.4	87277.5	1218530	0.954901	42.4851	42.2909	42.6802	1.94649	42.8741	1.39187	Spike glycoprotein	0.00446199	0.0126582	0.96631	1116700	3.63574	0.402359	3.1746	0.979969	0	-10000000	16421.5;31223.2;0;32339.6;0;0;13236.3;4757.13;0;0;0;0;	16421.5;31223.2;0;32339.6;0;0;13236.3;4757.13;0;0;0;0;	0.978721;0.979427;0;0.919125;0;0;0.813065;0.676683;0;0;0;0;	19899	0	0	0	0
F:\2021-7 Bat CoV\2021-7-13_BatCov_19.raw	2021-7-13_BatCov_19	Q3LZX1	Q3LZX1;D5HJR2;A0A0U1WHI2;Q3LZT7;D5HJY0;A0A0U1WJY8;D5HJZ1;D5HJQ1;D5HJS3;A0A1W5YKT9;D5HJW9;D5HJV8;Q3LZV3;D5HK02	SPIKE_BCHK3	S	76106.3	70079.9	70079.9	2224380	1909060	2919400		LSTELVK	LSTELVK	LSTELVK1	1	yes	0.000933925	0.0423941	0.00294233	1	0.0367816	0.013267	0.00518135	0	0	76106.3	70079.9	88921.5	2393700	0.937914	41.4898	41.2949	41.6833	1.94649	41.7185	1.64999	Spike glycoprotein	0.00446199	0.0126582	0.97024	2048720	3.58922	0.395524	3.82114	0.977263	0	-10000000	13254.7;22563.1;0;40288.6;0;0;12455.2;9396.33;3529.69;0;0;0;	13254.7;22563.1;0;40288.6;0;0;12455.2;9396.33;3529.69;0;0;0;	0.962118;0.937807;0;0.930011;0;0;0.830654;0.738263;0.42918;0;0;0;	19299	0	0	0	0
F:\2021-7 Bat CoV\2021-7-13_BatCov_20.raw	2021-7-13_BatCov_20	Q3LZX1	Q3LZX1;D5HJR2;A0A0U1WHI2;Q3LZT7;D5HJY0;A0A0U1WJY8;D5HJZ1;D5HJQ1;D5HJS3;A0A1W5YKT9;D5HJW9;D5HJV8;Q3LZV3;D5HK02	SPIKE_BCHK3	S	123183	96739.7	96739.7	6444480	6291160	6120100		LSTELVK	LSTELVK	LSTELVK1	1	yes	0.00381756	0.244949	0.00294233	1	0.0451866	0.013267	0.00492611	0	0	123183	96739.7	98935.9	2032090	0.961051	42.3898	42.1952	42.584	1.94649	42.7118	1.33323	Spike glycoprotein	0.00446199	0.0126582	0.994201	2530110	3.49378	0.34053	3.54211	0.885321	0	-10000000	10610.3;50619.3;0;61953;0;0;23225.6;14940.6;2704.71;0;0;0;	10610.3;50619.3;0;61953;0;0;23225.6;14940.6;2704.71;0;0;0;	0.844334;0.975543;0;0.969199;0;0;0.863195;0.840339;-0.333243;0;0;0;	19859	0	0	0	0
F:\2021-7 Bat CoV\2021-7-13_BatCov_20H.raw	2021-7-13_BatCov_20H	Q3LZX1	Q3LZX1;D5HJR2;A0A0U1WHI2;Q3LZT7;D5HJY0;A0A0U1WJY8;D5HJZ1;D5HJQ1;D5HJS3;A0A1W5YKT9;D5HJW9;D5HJV8;Q3LZV3;D5HK02	SPIKE_BCHK3	S	90361.8	79094.3	79094.3	6499920	6633790	7278180		LSTELVK	LSTELVK	LSTELVK1	1	yes	0.0039675	0.281255	0.00294233	1	0.0423573	0.013267	0.00483092	0	0	90361.8	79094.3	76473	1383040	0.946921	41.3584	41.1645	41.5523	1.94649	41.5426	1.61805	Spike glycoprotein	0.00446199	0.0126582	0.935193	1634220	3.56944	0.327892	3.85698	0.875718	0	-10000000	12432.4;29683;0;48246.3;0;0;13875.8;9158.18;18843;76077.7;0;0;	12432.4;29683;0;48246.3;0;0;13875.8;9158.18;18843;76077.7;0;0;	0.919079;0.96993;0;0.93994;0;0;0.733642;0.86347;0.769144;-0.540674;0;0;	19219	0	0	0	0
F:\2021-7 Bat CoV\2021-7-13_BatCov_20NH.raw	2021-7-13_BatCov_20NH	Q3LZX1	Q3LZX1;D5HJR2;A0A0U1WHI2;Q3LZT7;D5HJY0;A0A0U1WJY8;D5HJZ1;D5HJQ1;D5HJS3;A0A1W5YKT9;D5HJW9;D5HJV8;Q3LZV3;D5HK02	SPIKE_BCHK3	S	106198	120703	120703	6795950	7149080	8185380		LSTELVK	LSTELVK	LSTELVK1	1	yes	0.00175541	0.107724	0.00294233	1	0.0390071	0.013267	0.005	0	0	106198	120703	104396	1949030	0.95111	41.8315	41.6363	42.0256	1.94649	42.0673	1.45295	Spike glycoprotein	0.00446199	0.0126582	0.993039	1982670	3.54889	0.39436	4.0418	0.949908	0	-10000000	15956.7;38046.4;0;52194.8;0;0;23189.5;13634.5;18571.1;0;0;0;	15956.7;38046.4;0;52194.8;0;0;23189.5;13634.5;18571.1;0;0;0;	0.92577;0.916119;0;0.984363;0;0;0.918491;0.602173;0.282387;0;0;0;	19499	0	0	0	0
F:\2021-7 Bat CoV\2021-7-13_BatCov_21.raw	2021-7-13_BatCov_21	Q3LZX1	Q3LZX1;D5HJR2;A0A0U1WHI2;Q3LZT7;D5HJY0;A0A0U1WJY8;D5HJZ1;D5HJQ1;D5HJS3;A0A1W5YKT9;D5HJW9;D5HJV8;Q3LZV3;D5HK02	SPIKE_BCHK3	S	126876	147659	147659	4270430	4364320	6342260		LSTELVK	LSTELVK	LSTELVK1	1	yes	0.00318852	0.386846	0.00294233	1	0.0329218	0.013267	0.00448431	0	0	126876	147659	140967	2812790	0.946221	42.4852	42.2901	42.68	1.94649	42.7929	1.40663	Spike glycoprotein	0.00446199	0.0126582	0.984011	2531610	3.26006	0.434781	3.5967	0.836085	0	-10000000	12799.9;43992.6;0;70083;0;0;27328.4;14032.9;2757.21;0;0;0;	12799.9;43992.6;0;70083;0;0;27328.4;14032.9;2757.21;0;0;0;	0.676423;0.983521;0;0.972082;0;0;0.980432;0.881979;-0.484634;0;0;0;	19899	0	0	0	0
F:\2021-7 Bat CoV\2021-7-13_BatCov_23.raw	2021-7-13_BatCov_23	Q3LZX1	Q3LZX1;D5HJR2;A0A0U1WHI2;Q3LZT7;D5HJY0;A0A0U1WJY8;D5HJZ1;D5HJQ1;D5HJS3;A0A1W5YKT9;D5HJW9;D5HJV8;Q3LZV3;D5HK02	SPIKE_BCHK3	S	104641	96246.3	96246.3	13537200	11198200	8489800		LSTELVK	LSTELVK	LSTELVK1	1	yes	0.00139972	0.14218	0.00294233	1	0.0316574	0.013267	0.00414938	0	0	104641	96246.3	102619	2016100	0.946332	41.3765	41.1819	41.5703	1.94649	41.5308	1.7253	Spike glycoprotein	0.00446199	0.0126582	0.987465	2055820	3.22083	0.380437	3.81183	0.930417	0	-10000000	11682.2;36168.1;0;56790.6;0;0;26144.9;5613.21;7136.56;122978;0;0;	11682.2;36168.1;0;56790.6;0;0;26144.9;5613.21;7136.56;122978;0;0;	0.832189;0.913657;0;0.990621;0;0;0.889341;0.605272;0.446414;-0.611168;0;0;	19219	0	0	0	0
F:\2021-7 Bat CoV\2021-7-13_BatCov_pool1.raw	2021-7-13_BatCov_pool1	Q3LZX1	Q3LZX1;D5HJR2;A0A0U1WHI2;Q3LZT7;D5HJY0;A0A0U1WJY8;D5HJZ1;D5HJQ1;D5HJS3;A0A1W5YKT9;D5HJW9;D5HJV8;Q3LZV3;D5HK02	SPIKE_BCHK3	S	116261	112222	112222	8341060	7594570	7799940		LSTELVK	LSTELVK	LSTELVK1	1	yes	0.00130939	0.094161	0.00294233	1	0.0304878	0.013267	0.00413223	0	0	116261	112222	116978	2269770	0.962622	41.2426	41.0484	41.4361	1.94649	41.4068	1.61108	Spike glycoprotein	0.00446199	0.0126582	0.985627	2255850	3.72107	0.383014	4.20606	0.953893	0	-10000000	17735.1;42438.9;0;56087;0;0;23847.8;16097.3;8315.56;57643.2;0;0;	17735.1;42438.9;0;56087;0;0;23847.8;16097.3;8315.56;57643.2;0;0;	0.96917;0.952322;0;0.968344;0;0;0.970999;0.780834;0.31487;-0.527571;0;0;	19139	0	0	0	0
F:\2021-7 Bat CoV\2021-7-13_BatCov_pool2.raw	2021-7-13_BatCov_pool2	Q3LZX1	Q3LZX1;D5HJR2;A0A0U1WHI2;Q3LZT7;D5HJY0;A0A0U1WJY8;D5HJZ1;D5HJQ1;D5HJS3;A0A1W5YKT9;D5HJW9;D5HJV8;Q3LZV3;D5HK02	SPIKE_BCHK3	S	154516	107229	107229	10026200	9649790	9210410		LSTELVK	LSTELVK	LSTELVK1	1	yes	0.000289519	0.0156655	0.00294233	1	0.0349515	0.013267	0.00462963	0	0	154516	107229	77258.1	1755170	0.972469	42.4021	42.2076	42.5965	1.94649	42.7006	1.35629	Spike glycoprotein	0.00446199	0.0126582	0.996782	3510340	3.68605	0.389473	3.63351	0.99275	0	-10000000	28119;56071.1;0;70326.1;0;0;26828.7;15743.4;8609.28;0;0;0;	28119;56071.1;0;70326.1;0;0;26828.7;15743.4;8609.28;0;0;0;	0.960322;0.957039;0;0.989628;0;0;0.915048;0.950597;-0.378574;0;0;0;	19859	0	0	0	0
F:\2021-7 Bat CoV\2021-7-13_BatCov_2.raw	2021-7-13_BatCov_2	A0A0U2GN16;A0A0U2GQV8	A0A0U2GN16;A0A0U2GQV8	A0A0U2GN16_MERS;A0A0U2GQV8_MERS	orf1a;orf1ab	177187	136759	136760	177187	136759	136760		NGAC(UniMod:4)IWNAAAYMK	NGACIWNAAAYMK	NGAC(UniMod:4)IWNAAAYMK3	3	yes	0.000227531	0.00937444	0.00294233	1	0.0327869	0.013267	0.0348101	0	0	177187	136759	167783	0	0.87412	70.9226	70.7418	71.1035	60.491	70.96	60.3597	3C-like proteinase	0.00370192	0.0175439	0	0	3.47712	0.553115	0.78892	0.994932	0	-10000000	28373.1;15565.5;0;123427;25387.5;30621;0;5289.67;0;0;36159.9;5240.3;	28373.1;15565.5;0;123427;25387.5;30621;0;5289.67;0;0;36159.9;5240.3;	0.971521;0.832786;0;0.833353;0.963459;0.339115;0;0.290525;0;0;0.963525;0.290525;	37924	0	0	0	0
F:\2021-7 Bat CoV\2021-7-13_BatCov_3.raw	2021-7-13_BatCov_3	A0A0U2GN16;A0A0U2GQV8	A0A0U2GN16;A0A0U2GQV8	A0A0U2GN16_MERS;A0A0U2GQV8_MERS	orf1a;orf1ab	261902	252564	252564	261902	252564	252564		NGAC(UniMod:4)IWNAAAYMK	NGACIWNAAAYMK	NGAC(UniMod:4)IWNAAAYMK3	3	yes	0.000261028	0.00294063	0.00294233	1	0.0363196	0.013267	0.0374532	0	0	261902	252564	287354	0	0.951504	70.877	70.6961	71.0584	60.491	70.9013	60.2802	3C-like proteinase	0.00370192	0.0175439	0	0	3.9805	0.562773	0.336556	0.998368	0	-10000000	57726.9;34891.1;4751.35;152207;51967.8;27831.2;0;0;0;0;81708.5;5389.1;	57726.9;34891.1;4751.35;152207;51967.8;27831.2;0;0;0;0;81708.5;5389.1;	0.937926;0.948394;0.484917;0.955259;0.955588;0.434157;0;0;0;0;0.950739;0.201489;	37884	0	0	0	0
F:\2021-7 Bat CoV\2021-7-13_BatCov_9.raw	2021-7-13_BatCov_9	A0A0U2GN16;A0A0U2GQV8	A0A0U2GN16;A0A0U2GQV8	A0A0U2GN16_MERS;A0A0U2GQV8_MERS	orf1a;orf1ab	133206	110969	110969	133206	110969	110969		NGAC(UniMod:4)IWNAAAYMK	NGACIWNAAAYMK	NGAC(UniMod:4)IWNAAAYMK3	3	yes	0.000236463	0.00292551	0.00294233	1	0.0408602	0.013267	0.0398671	0	0	133206	110969	119823	0	0.897937	71.7291	71.5483	71.9113	60.491	71.7788	60.4412	3C-like proteinase	0.00370192	0.0175439	0	0	3.20599	0.629009	0.492573	0.998482	1.1553	0.304654	27047.6;17082.3;10594.2;77511.2;28647.4;30505.1;0;5593.8;0;0;48506.2;0;	27047.6;17082.3;10594.2;77511.2;28647.4;30505.1;0;5593.8;0;0;48506.2;0;	0.965179;0.857972;0.862845;0.845655;0.975911;0.695982;0;0.419221;0;0;0.977351;0;	38284	0	0	0	0
F:\2021-7 Bat CoV\2021-7-13_BatCov_10.raw	2021-7-13_BatCov_10	A0A0U2GN16;A0A0U2GQV8	A0A0U2GN16;A0A0U2GQV8	A0A0U2GN16_MERS;A0A0U2GQV8_MERS	orf1a;orf1ab	216481	164298	164298	216481	164298	164298		NGAC(UniMod:4)IWNAAAYMK	NGACIWNAAAYMK	NGAC(UniMod:4)IWNAAAYMK3	3	yes	0.000243962	0.00494647	0.00294233	1	0.0261905	0.013267	0.0254545	0	0	216481	164298	192801	0	0.890941	70.8285	70.6476	71.0089	60.491	70.8474	60.6424	3C-like proteinase	0.00370192	0.0175439	0	0	3.25142	0.536879	0	0.99732	0.646365	0.357496	43188.1;25397.1;0;141228;32064.5;20814.5;0;0;0;0;60476.3;0;	43188.1;25397.1;0;141228;32064.5;20814.5;0;0;0;0;60476.3;0;	0.955938;0.971135;0;0.868656;0.901549;-0.194694;0;0;0;0;0.94662;0;	37884	0	0	0	0
F:\2021-7 Bat CoV\2021-7-13_BatCov_18.raw	2021-7-13_BatCov_18	A0A0U2GN16;A0A0U2GQV8	A0A0U2GN16;A0A0U2GQV8	A0A0U2GN16_MERS;A0A0U2GQV8_MERS	orf1a;orf1ab	260041	305892	305892	260041	305892	305892		NGAC(UniMod:4)IWNAAAYMK	NGACIWNAAAYMK	NGAC(UniMod:4)IWNAAAYMK3	3	yes	0.000268601	0.00521697	0.00294233	1	0.0281996	0.013267	0.033557	0	0	260041	305892	294400	0	0.905469	71.9193	71.7376	72.1021	60.491	72.0035	60.1965	3C-like proteinase	0.00370192	0.0175439	0	0	2.69415	0.538367	0	0.997323	1.17807	0.325852	62080.7;35951.3;8210.75;147300;50660.5;10997.5;0;0;0;0;87074.4;0;	62080.7;35951.3;8210.75;147300;50660.5;10997.5;0;0;0;0;87074.4;0;	0.9424;0.905118;0.322276;0.867066;0.971873;0.217911;0;0;0;0;0.910833;0;	38444	0	0	0	0
F:\2021-7 Bat CoV\2021-7-13_BatCov_20H.raw	2021-7-13_BatCov_20H	A0A0U2GN16;A0A0U2GQV8	A0A0U2GN16;A0A0U2GQV8	A0A0U2GN16_MERS;A0A0U2GQV8_MERS	orf1a;orf1ab	184746	177302	177302	184746	177302	177302		NGAC(UniMod:4)IWNAAAYMK	NGACIWNAAAYMK	NGAC(UniMod:4)IWNAAAYMK3	3	yes	0.000240964	0.00426066	0.00294233	1	0.0398482	0.013267	0.034188	0	0	184746	177302	171426	0	0.876656	71.374	71.1935	71.5544	60.491	71.4324	60.4186	3C-like proteinase	0.00370192	0.0175439	0	0	3.70995	0.575943	0.702502	0.997855	0.674342	0.268737	34925.1;35976.6;10588.5;112950;36871.3;0;5090.15;0;0;0;62820.5;0;	34925.1;35976.6;10588.5;112950;36871.3;0;5090.15;0;0;0;62820.5;0;	0.946158;0.964051;0.883591;0.837376;0.931152;0;0.691451;0;0;0;0.981219;0;	38164	0	0	0	0
F:\2021-7 Bat CoV\2021-7-13_BatCov_22.raw	2021-7-13_BatCov_22	A0A0U2GN16;A0A0U2GQV8	A0A0U2GN16;A0A0U2GQV8	A0A0U2GN16_MERS;A0A0U2GQV8_MERS	orf1a;orf1ab	161124	149145	149145	161124	149145	149145		NGAC(UniMod:4)IWNAAAYMK	NGACIWNAAAYMK	NGAC(UniMod:4)IWNAAAYMK3	3	yes	0.000242248	0.00244711	0.00294233	1	0.0229645	0.013267	0.0254777	0	0	161124	149145	163882	0	0.888737	71.2616	71.0811	71.4425	60.491	71.3216	60.2327	3C-like proteinase	0.00370192	0.0175439	0	0	3.31698	0.597024	0	0.998727	0	-10000000	42222.6;24702.2;7736.68;93216.4;25685.1;7135;0;0;6021.03;0;64959.4;0;	42222.6;24702.2;7736.68;93216.4;25685.1;7135;0;0;6021.03;0;64959.4;0;	0.912106;0.929669;0.671807;0.864285;0.939066;0.536107;0;0;-0.371666;0;0.92673;0;	38084	0	0	0	0
F:\2021-7 Bat CoV\2021-7-13_BatCov_pool1.raw	2021-7-13_BatCov_pool1	A0A0U2GN16;A0A0U2GQV8	A0A0U2GN16;A0A0U2GQV8	A0A0U2GN16_MERS;A0A0U2GQV8_MERS	orf1a;orf1ab	168354	163387	163387	168354	163387	163387		NGAC(UniMod:4)IWNAAAYMK	NGACIWNAAAYMK	NGAC(UniMod:4)IWNAAAYMK3	3	yes	0.000214362	0.00715644	0.00294233	1	0.0279232	0.013267	0.0291777	0	0	168354	163387	170312	0	0.907759	71.191	71.0105	71.3723	60.491	71.264	60.3543	3C-like proteinase	0.00370192	0.0175439	0	0	2.66288	0.607432	0	0.99634	0	-10000000	33721.6;16467.3;0;109747;24885.4;37317.8;0;0;0;0;56326.7;0;	33721.6;16467.3;0;109747;24885.4;37317.8;0;0;0;0;56326.7;0;	0.974932;0.841468;0;0.875523;0.9589;0.796124;0;0;0;0;0.946862;0;	38004	0	0	0	0
F:\2021-7 Bat CoV\2021-7-13_BatCov_2.raw	2021-7-13_BatCov_2	A0A0U2GR19	A0A0U2GR19	A0A0U2GR19_CVH22	E	1566490	972360	972360	1566490	972360	972495	972360	NVYHIYQSYMHIDSFPRQIIDV	NVYHIYQSYMHIDSFPRQIIDV	NVYHIYQSYMHIDSFPRQIIDV4	4	yes	0.000227531	0.00461495	0.00250438	0.0100334	0.00543478	0.013267	0.00873362	0	1	1566490	972360	1192930	0	0.969183	76.3029	76.1216	76.4838	84.3597	76.421	84.0124	Envelope small membrane protein	0.000287853	0.00977199	0	0	4.31858	0.399903	0	0.997499	1.71244	0.332866	834283;254951;477260;261504;96722.9;243463;114038;108384;93531.5;79374.2;104870;86685.3;	834283;254951;477260;261504;96722.9;243463;114038;108384;93531.5;79374.2;104870;86685.3;	0.982205;0.976553;0.942483;0.866133;0.942091;0.166957;0.887398;0.922973;0.934811;0.934112;0.738491;0.995689;	41494	0	0	0	0
F:\2021-7 Bat CoV\2021-7-13_BatCov_3.raw	2021-7-13_BatCov_3	A0A0U2GR19	A0A0U2GR19	A0A0U2GR19_CVH22	E	8392770	8101720	8101720	8392770	8101720	8102850	8101720	NVYHIYQSYMHIDSFPRQIIDV	NVYHIYQSYMHIDSFPRQIIDV	NVYHIYQSYMHIDSFPRQIIDV4	4	yes	0.000261028	0.00214534	0.00250438	0.00816326	0.00946372	0.013267	0.00561798	0	1	8392770	8101720	9217720	0	0.984997	76.2562	76.0752	76.4366	84.3597	76.3523	83.7825	Envelope small membrane protein	0.000287853	0.00977199	0	0	5.60723	0.488577	0	0.998809	1.1214	0.317738	5.29497e+06;1.63683e+06;1.46096e+06;1.27096e+06;879490;833311;764062;564381;677369;564674;494686;655356;	5.29497e+06;1.63683e+06;1.46096e+06;1.27096e+06;879490;833311;764062;564381;677369;564674;494686;655356;	0.984157;0.987125;0.985659;0.954949;0.98898;0.92578;0.973749;0.947553;0.981;0.997372;0.967146;0.98278;	41454	0	0	0	0
F:\2021-7 Bat CoV\2021-7-13_BatCov_5H.raw	2021-7-13_BatCov_5H	A0A0U2GR19	A0A0U2GR19	A0A0U2GR19_CVH22	E	1900280	2359120	2359120	1900280	2359120	2130720	2359120	NVYHIYQSYMHIDSFPRQIIDV	NVYHIYQSYMHIDSFPRQIIDV	NVYHIYQSYMHIDSFPRQIIDV4	4	yes	0.00021263	0.00302051	0.00250438	0.00277778	0.00407332	0.013267	0.00363636	0	1	1900280	2359120	1476290	435199	0.977989	76.979	76.7916	77.1671	84.3597	77	84.4615	Envelope small membrane protein	0.000287853	0.00977199	0.807701	560188	6.11213	0.404075	0	0.998609	2.60237	0.321324	1.19776e+06;328283;374236;317226;137480;180621;179783;189159;207799;130920;111177;163449;	1.19776e+06;328283;374236;317226;137480;180621;179783;189159;207799;130920;111177;163449;	0.986686;0.9726;0.95488;0.975175;0.986096;0.956983;0.95052;0.904444;0.980573;0.964688;0.947518;0.986311;	41414	0	0	0	0
F:\2021-7 Bat CoV\2021-7-13_BatCov_8.raw	2021-7-13_BatCov_8	A0A0U2GR19	A0A0U2GR19	A0A0U2GR19_CVH22	E	6720170	7557290	7557290	6720170	7557290	9506980	7557290	NVYHIYQSYMHIDSFPRQIIDV	NVYHIYQSYMHIDSFPRQIIDV	NVYHIYQSYMHIDSFPRQIIDV4	4	yes	0.00028547	0.00499742	0.00250438	0.00413223	0.00662252	0.013267	0.00518135	0	1	6720170	7557290	8315160	0	0.971719	76.173	75.9921	76.3524	84.3597	76.3555	83.8801	Envelope small membrane protein	0.000287853	0.00977199	0	0	5.64125	0.512068	0	0.99731	2.26532	0.194092	4.27657e+06;1.21565e+06;1.22796e+06;1.10426e+06;817292;640105;581068;515196;611327;478758;445159;551494;	4.27657e+06;1.21565e+06;1.22796e+06;1.10426e+06;817292;640105;581068;515196;611327;478758;445159;551494;	0.971697;0.968378;0.975103;0.98325;0.97554;0.989511;0.980482;0.979419;0.985664;0.969285;0.874555;0.956429;	41374	0	0	0	0
F:\2021-7 Bat CoV\2021-7-13_BatCov_14.raw	2021-7-13_BatCov_14	A0A0U2GR19	A0A0U2GR19	A0A0U2GR19_CVH22	E	3586370	3898890	3898900	3586370	3898890	3899440	3898900	NVYHIYQSYMHIDSFPRQIIDV	NVYHIYQSYMHIDSFPRQIIDV	NVYHIYQSYMHIDSFPRQIIDV4	4	yes	0.000262812	0.0046201	0.00250438	0.00722022	0.0110193	0.013267	0.00913242	0	1	3586370	3898890	3104880	0	0.951642	77.7474	77.5643	77.9285	84.3597	77.4878	85.9223	Envelope small membrane protein	0.000287853	0.00977199	0	0	2.8417	0.505062	0	0.997714	0.715918	0.128353	2.39035e+06;657161;538862;528839;336737;248552;331737;205788;275893;219681;146771;185783;	2.39035e+06;657161;538862;528839;336737;248552;331737;205788;275893;219681;146771;185783;	0.953903;0.953842;0.93893;0.889059;0.974847;0.918741;0.617674;0.959288;0.950332;0.940506;0.959658;0.828061;	42054	0	0	0	0
F:\2021-7 Bat CoV\2021-7-13_BatCov_16H.raw	2021-7-13_BatCov_16H	A0A0U2GR19	A0A0U2GR19	A0A0U2GR19_CVH22	E	11098900	12749400	12749400	11098900	12749400	10175800	12749400	NVYHIYQSYMHIDSFPRQIIDV	NVYHIYQSYMHIDSFPRQIIDV	NVYHIYQSYMHIDSFPRQIIDV4	4	yes	0.000226193	0.00692099	0.00250438	0.00564972	0.00625	0.013267	0.0037037	0	1	11098900	12749400	9207220	0	0.986268	76.8599	76.6804	77.0397	84.3597	76.9199	84.759	Envelope small membrane protein	0.000287853	0.00977199	0	0	5.70763	0.423631	0	0.996726	1.57746	0.307347	6.93009e+06;2.20262e+06;1.9662e+06;1.83357e+06;1.14798e+06;980645;1.03402e+06;908682;1.10886e+06;680397;644911;907982;	6.93009e+06;2.20262e+06;1.9662e+06;1.83357e+06;1.14798e+06;980645;1.03402e+06;908682;1.10886e+06;680397;644911;907982;	0.986948;0.98965;0.980083;0.988448;0.991238;0.98011;0.986464;0.983747;0.986051;0.987843;0.974304;0.957191;	41694	0	0	0	0
F:\2021-7 Bat CoV\2021-7-13_BatCov_19.raw	2021-7-13_BatCov_19	A0A0U2GR19	A0A0U2GR19	A0A0U2GR19_CVH22	E	6745800	6543680	6543680	6745800	6543680	5940610	6543680	NVYHIYQSYMHIDSFPRQIIDV	NVYHIYQSYMHIDSFPRQIIDV	NVYHIYQSYMHIDSFPRQIIDV4	4	yes	0.000243427	0.00200811	0.00250438	0.00406504	0.00625	0.013267	0.00518135	0	1	6745800	6543680	8303000	0	0.966854	76.7303	76.5494	76.9133	84.3597	76.7455	84.4193	Envelope small membrane protein	0.000287853	0.00977199	0	0	5.34843	0.43296	0	0.998899	1.59576	0.468	4.09955e+06;1.35972e+06;1.28654e+06;1.0022e+06;639648;585369;552183;484615;588317;456765;280375;449425;	4.09955e+06;1.35972e+06;1.28654e+06;1.0022e+06;639648;585369;552183;484615;588317;456765;280375;449425;	0.967332;0.967659;0.964482;0.961488;0.931409;0.975494;0.963495;0.966228;0.944059;0.965301;0.94059;0.975243;	41774	0	0	0	0
F:\2021-7 Bat CoV\2021-7-13_BatCov_21.raw	2021-7-13_BatCov_21	A0A0U2GR19	A0A0U2GR19	A0A0U2GR19_CVH22	E	4782440	5131970	5131970	4782440	5131970	4377790	5131970	NVYHIYQSYMHIDSFPRQIIDV	NVYHIYQSYMHIDSFPRQIIDV	NVYHIYQSYMHIDSFPRQIIDV4	4	yes	0.000241313	0.00279252	0.00250438	0.00722022	0.00857143	0.013267	0.00448431	0	1	4782440	5131970	4899400	0	0.981321	77.6126	77.4274	77.7951	84.3597	77.4539	84.5056	Envelope small membrane protein	0.000287853	0.00977199	0	0	4.8392	0.448189	0	0.998587	1.10314	0.356075	2.94344e+06;966908;872088;757840;491411;384920;360519;391144;430516;303534;175179;334785;	2.94344e+06;966908;872088;757840;491411;384920;360519;391144;430516;303534;175179;334785;	0.980701;0.983531;0.980963;0.97713;0.974834;0.967088;0.962348;0.933508;0.974373;0.988379;0.895129;0.969627;	42174	0	0	0	0
F:\2021-7 Bat CoV\2021-7-13_BatCov_pool1.raw	2021-7-13_BatCov_pool1	A0A0U2GR19	A0A0U2GR19	A0A0U2GR19_CVH22	E	6521610	5714530	5714530	6521610	5714530	5719080	5714530	NVYHIYQSYMHIDSFPRQIIDV	NVYHIYQSYMHIDSFPRQIIDV	NVYHIYQSYMHIDSFPRQIIDV4	4	yes	0.000214362	0.00665186	0.00250438	0.00591716	0.00702576	0.013267	0.00413223	0	1	6521610	5714530	5956720	331406	0.965061	76.5714	76.3905	76.7519	84.3597	76.6322	84.2904	Envelope small membrane protein	0.000287853	0.00977199	0	362834	5.52295	0.49284	0	0.996597	0.679291	0.149211	4.0066e+06;1.22227e+06;1.29274e+06;990877;639628;583086;530601;445039;586121;421882;310100;467458;	4.0066e+06;1.22227e+06;1.29274e+06;990877;639628;583086;530601;445039;586121;421882;310100;467458;	0.968648;0.976094;0.943513;0.9744;0.980851;0.982208;0.977322;0.98507;0.98054;0.981299;0.936605;0.962555;	41574	0	0	0	0
F:\2021-7 Bat CoV\2021-7-13_BatCov_12.raw	2021-7-13_BatCov_12	A0A139ZAW5;A0A139ZAW6;A0A139ZAW7;A0A139ZAW8;A0A139ZAW9;A0A139ZAX0;A0A139ZAX1;A0A139ZAX2;A0A139ZAX3;A0A139ZAX4;A0A139ZAX5;A0A139ZAX6;A0A139ZAX7;A0A139ZAX8;A0A139ZAX9;A0A139ZAY0;A0A139ZAZ5;A0A139ZAZ6;A0A139ZAZ7;A0A139ZAZ8;A0A139ZB24;G5CJT4	A0A139ZAW9;A0A139ZAY0;A0A139ZAX1;A0A139ZAX0;A0A139ZB24;A0A139ZAX5;A0A139ZAZ8;A0A139ZAZ7;A0A139ZAZ5;A0A139ZAW7;A0A139ZAW8;A0A139ZAX3;A0A139ZAW6;A0A139ZAX2;A0A139ZAZ6;A0A139ZAX4;A0A139ZAX6;A0A139ZAW5;G5CJT4;A0A139ZAX7;A0A139ZAX8;A0A139ZAX9	A0A139ZAW5_9GAMC;A0A139ZAW6_9GAMC;A0A139ZAW7_9GAMC;A0A139ZAW8_9GAMC;A0A139ZAW9_9GAMC;A0A139ZAX0_9GAMC;A0A139ZAX1_9GAMC;A0A139ZAX2_9GAMC;A0A139ZAX3_9GAMC;A0A139ZAX4_9GAMC;A0A139ZAX5_9GAMC;A0A139ZAX6_9GAMC;A0A139ZAX7_9GAMC;A0A139ZAX8_9GAMC;A0A139ZAX9_9GAMC;A0A139ZAY0_9GAMC;A0A139ZAZ5_9GAMC;A0A139ZAZ6_9GAMC;A0A139ZAZ7_9GAMC;A0A139ZAZ8_9GAMC;A0A139ZB24_9GAMC;G5CJT4_9GAMC	spike	223297	201494	201494	223297	201494	201494		ATC(UniMod:4)C(UniMod:4)YAYSYGGPHNC(UniMod:4)K	ATCCYAYSYGGPHNCK	ATC(UniMod:4)C(UniMod:4)YAYSYGGPHNC(UniMod:4)K3	3	yes	0.000219394	0.00498549	0.145219	1	0.0543131	1	0.071066	0	0	223297	201494	253249	0	0.802295	40.5329	40.3408	40.7268	-2.33721	40.492	-2.09886	Glycoprotein S1 subunit (Fragment)	0.00983661	0.0229111	0	0	3.29827	0.560912	0	0.997423	0	-10000000	0;25158;77090.4;121048;15761.9;41728.7;0;87835.9;39037.1;0;0;0;	0;25158;77090.4;121048;15761.9;41728.7;0;87835.9;39037.1;0;0;0;	0;0.969986;0.846685;0.739173;0.778023;0.544882;0;0.938305;0.885023;0;0;0;	18691	0	0	0	0
F:\2021-7 Bat CoV\2021-7-13_BatCov_16.raw	2021-7-13_BatCov_16	A0A139ZAW5;A0A139ZAW6;A0A139ZAW7;A0A139ZAW8;A0A139ZAW9;A0A139ZAX0;A0A139ZAX1;A0A139ZAX2;A0A139ZAX3;A0A139ZAX4;A0A139ZAX5;A0A139ZAX6;A0A139ZAX7;A0A139ZAX8;A0A139ZAX9;A0A139ZAY0;A0A139ZAZ5;A0A139ZAZ6;A0A139ZAZ7;A0A139ZAZ8;A0A139ZB24;G5CJT4	A0A139ZAW9;A0A139ZAY0;A0A139ZAX1;A0A139ZAX0;A0A139ZB24;A0A139ZAX5;A0A139ZAZ8;A0A139ZAZ7;A0A139ZAZ5;A0A139ZAW7;A0A139ZAW8;A0A139ZAX3;A0A139ZAW6;A0A139ZAX2;A0A139ZAZ6;A0A139ZAX4;A0A139ZAX6;A0A139ZAW5;G5CJT4;A0A139ZAX7;A0A139ZAX8;A0A139ZAX9	A0A139ZAW5_9GAMC;A0A139ZAW6_9GAMC;A0A139ZAW7_9GAMC;A0A139ZAW8_9GAMC;A0A139ZAW9_9GAMC;A0A139ZAX0_9GAMC;A0A139ZAX1_9GAMC;A0A139ZAX2_9GAMC;A0A139ZAX3_9GAMC;A0A139ZAX4_9GAMC;A0A139ZAX5_9GAMC;A0A139ZAX6_9GAMC;A0A139ZAX7_9GAMC;A0A139ZAX8_9GAMC;A0A139ZAX9_9GAMC;A0A139ZAY0_9GAMC;A0A139ZAZ5_9GAMC;A0A139ZAZ6_9GAMC;A0A139ZAZ7_9GAMC;A0A139ZAZ8_9GAMC;A0A139ZB24_9GAMC;G5CJT4_9GAMC	spike	250140	205507	205507	250140	205507	205507		ATC(UniMod:4)C(UniMod:4)YAYSYGGPHNC(UniMod:4)K	ATCCYAYSYGGPHNCK	ATC(UniMod:4)C(UniMod:4)YAYSYGGPHNC(UniMod:4)K3	3	yes	0.000224618	0.00349116	0.145219	1	0.0577223	1	0.0472637	0	0	250140	205507	245263	0	0.935607	39.9315	39.739	40.1233	-2.33721	39.9042	-2.15596	Glycoprotein S1 subunit (Fragment)	0.00983661	0.0229111	0	0	3.80915	0.417921	0	0.998163	0	-10000000	0;36950.8;78332.6;134857;24420.9;24042.2;5645.24;79287.9;31563;0;0;0;	0;36950.8;78332.6;134857;24420.9;24042.2;5645.24;79287.9;31563;0;0;0;	0;0.808399;0.968729;0.951224;0.972759;0.843722;0.655789;0.763705;0.660467;0;0;0;	18331	0	0	0	0
F:\2021-7 Bat CoV\2021-7-13_BatCov_20.raw	2021-7-13_BatCov_20	A0A139ZAW5;A0A139ZAW6;A0A139ZAW7;A0A139ZAW8;A0A139ZAW9;A0A139ZAX0;A0A139ZAX1;A0A139ZAX2;A0A139ZAX3;A0A139ZAX4;A0A139ZAX5;A0A139ZAX6;A0A139ZAX7;A0A139ZAX8;A0A139ZAX9;A0A139ZAY0;A0A139ZAZ5;A0A139ZAZ6;A0A139ZAZ7;A0A139ZAZ8;A0A139ZB24;G5CJT4	A0A139ZAW9;A0A139ZAY0;A0A139ZAX1;A0A139ZAX0;A0A139ZB24;A0A139ZAX5;A0A139ZAZ8;A0A139ZAZ7;A0A139ZAZ5;A0A139ZAW7;A0A139ZAW8;A0A139ZAX3;A0A139ZAW6;A0A139ZAX2;A0A139ZAZ6;A0A139ZAX4;A0A139ZAX6;A0A139ZAW5;G5CJT4;A0A139ZAX7;A0A139ZAX8;A0A139ZAX9	A0A139ZAW5_9GAMC;A0A139ZAW6_9GAMC;A0A139ZAW7_9GAMC;A0A139ZAW8_9GAMC;A0A139ZAW9_9GAMC;A0A139ZAX0_9GAMC;A0A139ZAX1_9GAMC;A0A139ZAX2_9GAMC;A0A139ZAX3_9GAMC;A0A139ZAX4_9GAMC;A0A139ZAX5_9GAMC;A0A139ZAX6_9GAMC;A0A139ZAX7_9GAMC;A0A139ZAX8_9GAMC;A0A139ZAX9_9GAMC;A0A139ZAY0_9GAMC;A0A139ZAZ5_9GAMC;A0A139ZAZ6_9GAMC;A0A139ZAZ7_9GAMC;A0A139ZAZ8_9GAMC;A0A139ZB24_9GAMC;G5CJT4_9GAMC	spike	347479	265953	265952	347479	265953	265952		ATC(UniMod:4)C(UniMod:4)YAYSYGGPHNC(UniMod:4)K	ATCCYAYSYGGPHNCK	ATC(UniMod:4)C(UniMod:4)YAYSYGGPHNC(UniMod:4)K3	3	yes	0.000271592	0.00484948	0.145219	1	0.0547504	1	0.0653266	0	0	347479	265953	271990	0	0.93385	40.8965	40.7027	41.089	-2.33721	40.8314	-2.13667	Glycoprotein S1 subunit (Fragment)	0.00983661	0.0229111	0	0	3.74572	0.438232	0	0.997442	0	-10000000	0;47563.2;113932;185984;24939.3;29187.2;20206;86264.1;56434.7;0;12680.6;12097.4;	0;47563.2;113932;185984;24939.3;29187.2;20206;86264.1;56434.7;0;12680.6;12097.4;	0;0.721042;0.970396;0.965885;0.881693;0.859473;-0.755184;0.984247;0.88516;0;-0.286131;-0.598664;	18931	0	0	0	0
F:\2021-7 Bat CoV\2021-7-13_BatCov_22.raw	2021-7-13_BatCov_22	A0A139ZAW5;A0A139ZAW6;A0A139ZAW7;A0A139ZAW8;A0A139ZAW9;A0A139ZAX0;A0A139ZAX1;A0A139ZAX2;A0A139ZAX3;A0A139ZAX4;A0A139ZAX5;A0A139ZAX6;A0A139ZAX7;A0A139ZAX8;A0A139ZAX9;A0A139ZAY0;A0A139ZAZ5;A0A139ZAZ6;A0A139ZAZ7;A0A139ZAZ8;A0A139ZB24;G5CJT4	A0A139ZAW9;A0A139ZAY0;A0A139ZAX1;A0A139ZAX0;A0A139ZB24;A0A139ZAX5;A0A139ZAZ8;A0A139ZAZ7;A0A139ZAZ5;A0A139ZAW7;A0A139ZAW8;A0A139ZAX3;A0A139ZAW6;A0A139ZAX2;A0A139ZAZ6;A0A139ZAX4;A0A139ZAX6;A0A139ZAW5;G5CJT4;A0A139ZAX7;A0A139ZAX8;A0A139ZAX9	A0A139ZAW5_9GAMC;A0A139ZAW6_9GAMC;A0A139ZAW7_9GAMC;A0A139ZAW8_9GAMC;A0A139ZAW9_9GAMC;A0A139ZAX0_9GAMC;A0A139ZAX1_9GAMC;A0A139ZAX2_9GAMC;A0A139ZAX3_9GAMC;A0A139ZAX4_9GAMC;A0A139ZAX5_9GAMC;A0A139ZAX6_9GAMC;A0A139ZAX7_9GAMC;A0A139ZAX8_9GAMC;A0A139ZAX9_9GAMC;A0A139ZAY0_9GAMC;A0A139ZAZ5_9GAMC;A0A139ZAZ6_9GAMC;A0A139ZAZ7_9GAMC;A0A139ZAZ8_9GAMC;A0A139ZB24_9GAMC;G5CJT4_9GAMC	spike	525939	606983	606983	525939	606983	606983		ATC(UniMod:4)C(UniMod:4)YAYSYGGPHNC(UniMod:4)K	ATCCYAYSYGGPHNCK	ATC(UniMod:4)C(UniMod:4)YAYSYGGPHNC(UniMod:4)K3	3	yes	0.000242248	0.0037123	0.145219	1	0.0530547	1	0.0639386	0	0	525939	606983	666958	0	0.968943	39.6762	39.483	39.8692	-2.33721	39.7002	-2.35336	Glycoprotein S1 subunit (Fragment)	0.00983661	0.0229111	0	0	4.64066	0.458875	0	0.998071	0	-10000000	0;70020.9;177094;278825;44831.6;51121.6;12755.2;113588;91981.7;0;10849.3;0;	0;70020.9;177094;278825;44831.6;51121.6;12755.2;113588;91981.7;0;10849.3;0;	0;0.940973;0.944045;0.991781;0.962666;0.960642;0.238952;0.922193;0.9753;0;0.0551757;0;	18171	0	0	0	0
F:\2021-7 Bat CoV\2021-7-13_BatCov_23.raw	2021-7-13_BatCov_23	A0A139ZAW5;A0A139ZAW6;A0A139ZAW7;A0A139ZAW8;A0A139ZAW9;A0A139ZAX0;A0A139ZAX1;A0A139ZAX2;A0A139ZAX3;A0A139ZAX4;A0A139ZAX5;A0A139ZAX6;A0A139ZAX7;A0A139ZAX8;A0A139ZAX9;A0A139ZAY0;A0A139ZAZ5;A0A139ZAZ6;A0A139ZAZ7;A0A139ZAZ8;A0A139ZB24;G5CJT4	A0A139ZAW9;A0A139ZAY0;A0A139ZAX1;A0A139ZAX0;A0A139ZB24;A0A139ZAX5;A0A139ZAZ8;A0A139ZAZ7;A0A139ZAZ5;A0A139ZAW7;A0A139ZAW8;A0A139ZAX3;A0A139ZAW6;A0A139ZAX2;A0A139ZAZ6;A0A139ZAX4;A0A139ZAX6;A0A139ZAW5;G5CJT4;A0A139ZAX7;A0A139ZAX8;A0A139ZAX9	A0A139ZAW5_9GAMC;A0A139ZAW6_9GAMC;A0A139ZAW7_9GAMC;A0A139ZAW8_9GAMC;A0A139ZAW9_9GAMC;A0A139ZAX0_9GAMC;A0A139ZAX1_9GAMC;A0A139ZAX2_9GAMC;A0A139ZAX3_9GAMC;A0A139ZAX4_9GAMC;A0A139ZAX5_9GAMC;A0A139ZAX6_9GAMC;A0A139ZAX7_9GAMC;A0A139ZAX8_9GAMC;A0A139ZAX9_9GAMC;A0A139ZAY0_9GAMC;A0A139ZAZ5_9GAMC;A0A139ZAZ6_9GAMC;A0A139ZAZ7_9GAMC;A0A139ZAZ8_9GAMC;A0A139ZB24_9GAMC;G5CJT4_9GAMC	spike	260019	227261	227261	260019	227261	227261		ATC(UniMod:4)C(UniMod:4)YAYSYGGPHNC(UniMod:4)K	ATCCYAYSYGGPHNCK	ATC(UniMod:4)C(UniMod:4)YAYSYGGPHNC(UniMod:4)K3	3	yes	0.000223914	0.00414768	0.145219	1	0.060698	1	0.052506	0	0	260019	227261	242308	0	0.954612	39.6181	39.4245	39.811	-2.33721	39.5378	-2.17529	Glycoprotein S1 subunit (Fragment)	0.00983661	0.0229111	0	0	4.10192	0.41416	0	0.997823	0	-10000000	0;29330.6;72016.9;158671;13953.3;20005.7;0;72007.1;43777.3;0;0;0;	0;29330.6;72016.9;158671;13953.3;20005.7;0;72007.1;43777.3;0;0;0;	0;0.977539;0.913746;0.968922;0.715819;0.966562;0;0.930774;0.960399;0;0;0;	18131	0	0	0	0
F:\2021-7 Bat CoV\2021-7-13_BatCov_pool1.raw	2021-7-13_BatCov_pool1	A0A139ZAW5;A0A139ZAW6;A0A139ZAW7;A0A139ZAW8;A0A139ZAW9;A0A139ZAX0;A0A139ZAX1;A0A139ZAX2;A0A139ZAX3;A0A139ZAX4;A0A139ZAX5;A0A139ZAX6;A0A139ZAX7;A0A139ZAX8;A0A139ZAX9;A0A139ZAY0;A0A139ZAZ5;A0A139ZAZ6;A0A139ZAZ7;A0A139ZAZ8;A0A139ZB24;G5CJT4	A0A139ZAW9;A0A139ZAY0;A0A139ZAX1;A0A139ZAX0;A0A139ZB24;A0A139ZAX5;A0A139ZAZ8;A0A139ZAZ7;A0A139ZAZ5;A0A139ZAW7;A0A139ZAW8;A0A139ZAX3;A0A139ZAW6;A0A139ZAX2;A0A139ZAZ6;A0A139ZAX4;A0A139ZAX6;A0A139ZAW5;G5CJT4;A0A139ZAX7;A0A139ZAX8;A0A139ZAX9	A0A139ZAW5_9GAMC;A0A139ZAW6_9GAMC;A0A139ZAW7_9GAMC;A0A139ZAW8_9GAMC;A0A139ZAW9_9GAMC;A0A139ZAX0_9GAMC;A0A139ZAX1_9GAMC;A0A139ZAX2_9GAMC;A0A139ZAX3_9GAMC;A0A139ZAX4_9GAMC;A0A139ZAX5_9GAMC;A0A139ZAX6_9GAMC;A0A139ZAX7_9GAMC;A0A139ZAX8_9GAMC;A0A139ZAX9_9GAMC;A0A139ZAY0_9GAMC;A0A139ZAZ5_9GAMC;A0A139ZAZ6_9GAMC;A0A139ZAZ7_9GAMC;A0A139ZAZ8_9GAMC;A0A139ZB24_9GAMC;G5CJT4_9GAMC	spike	360338	345021	345021	360338	345021	345021		ATC(UniMod:4)C(UniMod:4)YAYSYGGPHNC(UniMod:4)K	ATCCYAYSYGGPHNCK	ATC(UniMod:4)C(UniMod:4)YAYSYGGPHNC(UniMod:4)K3	3	yes	0.000214362	0.00409051	0.145219	1	0.0459459	1	0.0450644	0	0	360338	345021	359644	0	0.968843	39.4855	39.2921	39.6787	-2.33721	39.4402	-2.17071	Glycoprotein S1 subunit (Fragment)	0.00983661	0.0229111	0	0	3.84188	0.443341	0	0.997905	0	-10000000	0;58467.3;128832;173039;21375.8;35981.1;11713.9;94953.5;53748.4;0;13557.7;12875.5;	0;58467.3;128832;173039;21375.8;35981.1;11713.9;94953.5;53748.4;0;13557.7;12875.5;	0;0.974132;0.933631;0.993273;0.772993;0.895762;0.365174;0.9479;0.867904;0;-0.435718;0.563827;	18051	0	0	0	0
F:\2021-7 Bat CoV\2021-7-13_BatCov_7NH.raw	2021-7-13_BatCov_7NH	A0A1B3Q5V8;A0A1B3Q5W8;A0A7D3QVI4	A0A1B3Q5W8;A0A1B3Q5V8;A0A7D3QVI4	A0A1B3Q5V8_9BETC;A0A1B3Q5W8_9BETC;A0A7D3QVI4_9BETC	ORF1ab	195378	199341	199341	1076520	1162790	1141230		SEQVGPAYAPTFVSVNDK	SEQVGPAYAPTFVSVNDK	SEQVGPAYAPTFVSVNDK2	2	yes	0.000652742	0.00751776	0.116765	1	0.0357143	1	0.00649351	0	0	195378	199341	161357	51976900	0.856179	65.6225	65.4325	65.8123	43.4991	65.5363	43.7226	2'-O-methyltransferase	0.00726597	0.0710956	0.679916	62935900	3.82164	0.705971	0.894509	0.996345	0.938521	0.1581	52016.8;50512.5;92848.4;16918.1;72925.3;0;30579.3;501894;0;5928.95;0;0;	52016.8;50512.5;92848.4;16918.1;72925.3;0;30579.3;501894;0;5928.95;0;0;	0.839452;0.967284;0.805105;0.467536;0.810935;0;0.679355;0.817088;0;-0.52285;0;0;	34387	0	0	0	0
F:\2021-7 Bat CoV\2021-7-13_BatCov_22.raw	2021-7-13_BatCov_22	A0A1L5YN87;A0A1X9Y2R7;C7S7Y8	C7S7Y8;A0A1L5YN87;A0A1X9Y2R7	A0A1L5YN87_9GAMC;A0A1X9Y2R7_9GAMC;C7S7Y8_9GAMC	1;1ab;IBVgp1ab	422671	492302	492302	422671	492302	492302		IRPPLNR	IRPPLNR	IRPPLNR2	2	yes	0.000242248	0.00271636	0.145916	1	0.0530547	1	0.0639386	0	0	422671	492302	540946	3094860	0.932524	34.9953	34.8005	35.1902	-13.2365	34.778	-12.6855	3C-like proteinase	0.0099481	0.0175439	0.883394	2418190	3.75516	0.252267	0.90923	0.998587	0	-10000000	310370;48211.9;64089.1;9457.01;0;0;0;7966.58;0;0;0;0;	310370;48211.9;64089.1;9457.01;0;0;0;7966.58;0;0;0;0;	0.944088;0.951013;0.862611;0.615816;0;0;0;-0.425134;0;0;0;0;	15281	0	0	0	0
F:\2021-7 Bat CoV\2021-7-13_BatCov_5NH.raw	2021-7-13_BatCov_5NH	A0A2D3I1T8	A0A2D3I1T8	A0A2D3I1T8_9BETC		142052	165879	165879					ATLYNSFYGHYSC(UniMod:4)GSHHR	ATLYNSFYGHYSCGSHHR	ATLYNSFYGHYSC(UniMod:4)GSHHR3	3	yes	0.00041606	0.00353937	0.00294233	0.0151515	0.0174419	0.013267	1	0	1	142052	165879	108470	2888070	0.885182	47.2817	47.087	47.4756	11.8286	47.3211	11.7605	RNA-dependent RNA polymerase (Fragment)	0.00164846	0.0175439	0.851001	3782190	3.37237	0.639673	0	0.99834	0	-10000000	35501.7;29876.9;22110.9;76673.3;45379.9;4763.18;82406.8;48506;32603;0;0;138411;	35501.7;29876.9;22110.9;76673.3;45379.9;4763.18;82406.8;48506;32603;0;0;138411;	0.623431;0.928116;0.513382;0.98965;0.81686;0.271201;0.978394;0.67777;0.728023;0;0;0.955667;	22856	0	0	0	0
F:\2021-7 Bat CoV\2021-7-13_BatCov_14.raw	2021-7-13_BatCov_14	A0A2D3I1T8	A0A2D3I1T8	A0A2D3I1T8_9BETC		61058.9	110026	110026					ATLYNSFYGHYSC(UniMod:4)GSHHR	ATLYNSFYGHYSCGSHHR	ATLYNSFYGHYSC(UniMod:4)GSHHR3	3	yes	0.000262812	0.00974571	0.00294233	0.021875	0.0260047	0.013267	1	0	1	61058.9	110026	87619.3	14718000	0.846166	47.8525	47.6576	48.0471	11.8286	47.7766	11.8456	RNA-dependent RNA polymerase (Fragment)	0.00164846	0.0175439	0.585796	10256500	2.54662	0.368291	0	0.99519	0	-10000000	14778.6;19151.1;0;27129.2;10891.1;0;40083.2;14576.3;3728.47;0;0;64768.8;	14778.6;19151.1;0;27129.2;10891.1;0;40083.2;14576.3;3728.47;0;0;64768.8;	0.93462;0.943069;0;0.729574;0.473489;0;0.849252;0.323322;0.604711;0;0;0.757989;	23176	0	0	0	0
F:\2021-7 Bat CoV\2021-7-13_BatCov_16.raw	2021-7-13_BatCov_16	A0A2D3I1T8	A0A2D3I1T8	A0A2D3I1T8_9BETC		154329	118368	118368					ATLYNSFYGHYSC(UniMod:4)GSHHR	ATLYNSFYGHYSCGSHHR	ATLYNSFYGHYSC(UniMod:4)GSHHR3	3	yes	0.000224618	0.00317206	0.00294233	0.0151976	0.0138568	0.013267	1	0	1	154329	118368	141268	24212400	0.776153	46.5461	46.3532	46.7365	11.8286	46.6083	11.7521	RNA-dependent RNA polymerase (Fragment)	0.00164846	0.0175439	0.878481	26451200	3.17933	0.473418	0	0.99833	0	-10000000	99369.5;19839.8;20073;35120.1;33156.1;0;67220.4;16521.3;15507.2;0;0;69757.1;	99369.5;19839.8;20073;35120.1;33156.1;0;67220.4;16521.3;15507.2;0;0;69757.1;	0.737011;0.671215;0.814084;0.94618;0.510571;0;0.640748;0.213788;-0.167944;0;0;0.257347;	22456	0	0	0	0
F:\2021-7 Bat CoV\2021-7-13_BatCov_5H.raw	2021-7-13_BatCov_5H	A0A2U9I5U9	A0A2U9I5U9	A0A2U9I5U9_9NIDO		158187	215506	215507					TSIANSFYVTHNGKK	TSIANSFYVTHNGKK	TSIANSFYVTHNGKK4	4	yes	0.00021263	0.00637408	0.10195	0.039548	0.0347705	1	1	0	1	158187	215506	134860	0	0.909478	42.3607	42.1661	42.5554	2.49958	42.1623	2.91259	3C-like proteinase (Fragment)	0.00616366	0.0477387	0	0	3.22099	0.381356	0	0.99707	0	-10000000	79290.7;0;15443.8;31909.2;63452;10991.5;459685;64021.1;0;0;8018.85;0;	79290.7;0;15443.8;31909.2;63452;10991.5;459685;64021.1;0;0;8018.85;0;	0.920834;0;0.830365;0.54605;0.914542;0.94285;-0.057455;0.91276;0;0;0.475765;0;	19800	0	0	0	0
F:\2021-7 Bat CoV\2021-7-13_BatCov_7.raw	2021-7-13_BatCov_7	A0A2U9I5U9	A0A2U9I5U9	A0A2U9I5U9_9NIDO		196983	203287	203287					TSIANSFYVTHNGKK	TSIANSFYVTHNGKK	TSIANSFYVTHNGKK4	4	yes	0.000271003	0.00460743	0.10195	0.0498534	0.0529801	1	1	0	1	196983	203287	229425	0	0.965893	43.1609	42.9675	43.3545	2.49958	42.9679	2.77837	3C-like proteinase (Fragment)	0.00616366	0.0477387	0	0	3.22972	0.547756	0	0.997546	0	-10000000	99248.9;23523.4;26579.5;3831.89;71154.3;11119.8;518553;59960.4;0;0;0;0;	99248.9;23523.4;26579.5;3831.89;71154.3;11119.8;518553;59960.4;0;0;0;0;	0.987227;0.236476;0.948507;0.591576;0.94263;0.870549;-0.161904;0.984463;0;0;0;0;	20320	0	0	0	0
F:\2021-7 Bat CoV\2021-7-13_BatCov_12.raw	2021-7-13_BatCov_12	A0A2U9I5U9	A0A2U9I5U9	A0A2U9I5U9_9NIDO		296684	263378	263378					TSIANSFYVTHNGKK	TSIANSFYVTHNGKK	TSIANSFYVTHNGKK4	4	yes	0.000219394	0.00480575	0.10195	0.039604	0.0474453	1	1	0	1	296684	263378	331029	0	0.897153	42.7758	42.5827	42.9696	2.49958	42.6777	2.69371	3C-like proteinase (Fragment)	0.00616366	0.0477387	0	0	3.393	0.470052	0	0.997515	0	-10000000	147882;28889.5;47570.2;5296.32;101231;17697.1;512524;101385;0;0;9093.58;0;	147882;28889.5;47570.2;5296.32;101231;17697.1;512524;101385;0;0;9093.58;0;	0.910587;0.519243;0.767178;0.517234;0.938605;0.938324;-0.796945;0.918248;0;0;0.86844;0;	20080	0	0	0	0
F:\2021-7 Bat CoV\2021-7-13_BatCov_16H.raw	2021-7-13_BatCov_16H	A0A2U9I5U9	A0A2U9I5U9	A0A2U9I5U9_9NIDO		184958	223042	223041					TSIANSFYVTHNGKK	TSIANSFYVTHNGKK	TSIANSFYVTHNGKK4	4	yes	0.000226193	0.00949842	0.10195	0.0318091	0.0345324	1	1	0	1	184958	223042	161074	0	0.957159	42.1461	41.9515	42.3403	2.49958	41.9751	2.86727	3C-like proteinase (Fragment)	0.00616366	0.0477387	0	0	3.51732	0.388491	0	0.995512	0	-10000000	80652.2;5422.33;31974.8;21539.9;72331.3;9987.54;301143;63721.2;0;0;10591.3;0;	80652.2;5422.33;31974.8;21539.9;72331.3;9987.54;301143;63721.2;0;0;10591.3;0;	0.966579;-0.37382;0.92658;0.335888;0.960174;0.939316;-0.260215;0.985348;0;0;0.935266;0;	19680	0	0	0	0
F:\2021-7 Bat CoV\2021-7-13_BatCov_20.raw	2021-7-13_BatCov_20	A0A2U9I5U9	A0A2U9I5U9	A0A2U9I5U9_9NIDO		212749	182171	182171					TSIANSFYVTHNGKK	TSIANSFYVTHNGKK	TSIANSFYVTHNGKK4	4	yes	0.000476872	0.00800572	0.10195	0.0373134	0.0514706	1	1	0	1	212749	182171	186306	0	0.963654	43.1379	42.9451	43.3311	2.49958	43.044	2.69269	3C-like proteinase (Fragment)	0.00616366	0.0477387	0	0	3.40112	0.424827	0	0.995784	0	-10000000	100306;15053.2;32143;3320.55;80300.1;7921.88;305726;69248.4;4028.11;0;0;0;	100306;15053.2;32143;3320.55;80300.1;7921.88;305726;69248.4;4028.11;0;0;0;	0.981446;-0.233465;0.927707;0.570825;0.955818;0.878244;-0.698471;0.945432;0.570825;0;0;0;	20320	0	0	0	0
F:\2021-7 Bat CoV\2021-7-13_BatCov_23.raw	2021-7-13_BatCov_23	A0A2U9I5U9	A0A2U9I5U9	A0A2U9I5U9_9NIDO		121630	118821	118821					TSIANSFYVTHNGKK	TSIANSFYVTHNGKK	TSIANSFYVTHNGKK4	4	yes	0.000223914	0.00831944	0.10195	0.0330969	0.0482759	1	1	0	1	121630	118821	126688	0	0.939387	41.9978	41.8041	42.1913	2.49958	41.8413	2.84548	3C-like proteinase (Fragment)	0.00616366	0.0477387	0	0	2.81294	0.407636	0	0.995643	0	-10000000	69797.6;59836;6521.51;19137.2;45311.3;4705.13;365626;44967.3;0;0;4908.75;0;	69797.6;59836;6521.51;19137.2;45311.3;4705.13;365626;44967.3;0;0;4908.75;0;	0.96975;0.795762;0.646885;-0.0685502;0.934715;0.646885;0.174077;0.830749;0;0;0.646885;0;	19600	0	0	0	0
F:\2021-7 Bat CoV\2021-7-13_BatCov_5.raw	2021-7-13_BatCov_5	A0A4Y5SZ74;V5U9K2	A0A4Y5SZ74;V5U9K2	A0A4Y5SZ74_9GAMC;V5U9K2_9GAMC	5;5a	321440	349034	349035	321440	349034	349035		LILEHGNK	LILEHGNK	LILEHGNK2	2	yes	0.000250878	0.00712314	0.118049	1	0.0431655	1	0.0539773	0	0	321440	349034	401440	0	0.763398	37.3026	37.1066	37.4983	-12.1276	37.1532	-11.6666	ORF5a	0.00748026	0.0229111	0	0	2.40493	0.756761	0	0.996335	0	-10000000	298302;0;32751;19446.3;42063.3;3692.19;213430;0;0;0;0;0;	298302;0;32751;19446.3;42063.3;3692.19;213430;0;0;0;0;0;	0.766477;0;0.809232;0.748844;0.814979;0.591288;0.874767;0;0;0;0;0;	16683	0	0	0	0
F:\2021-7 Bat CoV\2021-7-13_BatCov_9.raw	2021-7-13_BatCov_9	A0A4Y5SZ74;V5U9K2	A0A4Y5SZ74;V5U9K2	A0A4Y5SZ74_9GAMC;V5U9K2_9GAMC	5;5a	395817	349868	349868	395817	349868	349868		LILEHGNK	LILEHGNK	LILEHGNK2	2	yes	0.000236463	0.00320371	0.118049	1	0.0580524	1	0.0571429	0	0	395817	349868	377782	0	0.883893	36.6302	36.4351	36.826	-12.1276	36.4951	-11.6787	ORF5a	0.00748026	0.0229111	0	0	2.88219	0.728662	0	0.998338	0	-10000000	366651;5731.82;39583.7;17842.9;20535.1;11322.4;282681;0;0;0;0;0;	366651;5731.82;39583.7;17842.9;20535.1;11322.4;282681;0;0;0;0;0;	0.879625;0.654931;0.871029;0.93849;0.14673;0.936085;0.871591;0;0;0;0;0;	16283	0	0	0	0
F:\2021-7 Bat CoV\2021-7-13_BatCov_16H.raw	2021-7-13_BatCov_16H	A0A649YII3;A0A649YIJ2;A0A649YIJ4;A0A649YIJ7;A0A649YIK0;A0A649YIM8;A0A649YIQ3;A0A649YJ84;A0A649YJ89	A0A649YIJ2;A0A649YJ84;A0A649YIJ4;A0A649YIQ3;A0A649YIM8;A0A649YJ89;A0A649YIJ7;A0A649YII3;A0A649YIK0	A0A649YII3_9GAMC;A0A649YIJ2_9GAMC;A0A649YIJ4_9GAMC;A0A649YIJ7_9GAMC;A0A649YIK0_9GAMC;A0A649YIM8_9GAMC;A0A649YIQ3_9GAMC;A0A649YJ84_9GAMC;A0A649YJ89_9GAMC	1a;1ab	567140	665270	665270	567140	665270	665270		LTLVIPDPETWVR	LTLVIPDPETWVR	LTLVIPDPETWVR3	3	yes	0.000226193	0.00212824	0.00253807	1	0.0120482	0.013267	0.0152905	0	0	567140	665270	480438	274905000	0.85622	78.5349	78.3555	78.7149	100.039	78.4452	102.295	3C-like proteinase	0.000552334	0.0179372	0.894616	324515000	3.91007	0.803438	0	0.998991	1.05417	0.320216	331669;114819;120651;181411;71988.8;41477.1;	331669;114819;120651;181411;71988.8;41477.1;	0.855411;0.86216;0.852788;0.861295;0.842334;0.760164;	42805	0	0	0	0
F:\2021-7 Bat CoV\2021-7-13_BatCov_3.raw	2021-7-13_BatCov_3	A0A7G7FDZ8	A0A7G7FDZ8	A0A7G7FDZ8_9ALPC	ORF7a	293135	283598	283597	293135	283598	283597	283597	LPGFC(UniMod:4)C(UniMod:4)YSLLVALF	LPGFCCYSLLVALF	LPGFC(UniMod:4)C(UniMod:4)YSLLVALF2	2	yes	0.000261028	0.00368518	0.126757	0.0612813	0.062753	1	0.046729	0	1	293135	283598	322663	0	0.915356	79.0458	78.8668	79.2266	123.647	79.0568	122.855	Accessory protein 7a	0.00823391	0.0186514	0	0	3.2172	0.58113	0	0.997955	0	-10000000	129812;75250.5;38202.8;88073;122288;0;0;0;13198.7;0;271775;12689.3;	129812;75250.5;38202.8;88073;122288;0;0;0;13198.7;0;271775;12689.3;	0.923017;0.913397;0.913006;0.905736;0.91798;0;0;0;0.0229808;0;-0.423189;-0.295198;	43301	0	0	0	0
F:\2021-7 Bat CoV\2021-7-13_BatCov_7.raw	2021-7-13_BatCov_7	A0A7G7FDZ8	A0A7G7FDZ8	A0A7G7FDZ8_9ALPC	ORF7a	491134	471876	471875	491134	471876	471875	471875	LPGFC(UniMod:4)C(UniMod:4)YSLLVALF	LPGFCCYSLLVALF	LPGFC(UniMod:4)C(UniMod:4)YSLLVALF2	2	yes	0.000271003	0.006021	0.126757	0.0597826	0.0596154	1	0.0649351	0	1	491134	471876	532550	0	0.966546	79.1865	79.0067	79.3667	123.647	79.1732	124.39	Accessory protein 7a	0.00823391	0.0186514	0	0	3.22882	0.618542	0	0.996796	0.888553	0.206331	186552;149157;305609;155426;161919;0;0;17160.3;0;0;60524;0;	186552;149157;305609;155426;161919;0;0;17160.3;0;0;60524;0;	0.96507;0.981106;-0.240175;0.954344;0.975498;0;0;0.706435;0;0;-0.201901;0;	43221	0	0	0	0
F:\2021-7 Bat CoV\2021-7-13_BatCov_10.raw	2021-7-13_BatCov_10	A0A7G7FDZ8	A0A7G7FDZ8	A0A7G7FDZ8_9ALPC	ORF7a	405052	310270	310270	405052	310270	310270	310270	LPGFC(UniMod:4)C(UniMod:4)YSLLVALF	LPGFCCYSLLVALF	LPGFC(UniMod:4)C(UniMod:4)YSLLVALF2	2	yes	0.000243962	0.00674861	0.126757	0.0611702	0.0584795	1	0.0540541	0	1	405052	310270	364097	349848	0.879194	79.0635	78.8828	79.2445	123.647	79.0566	123.984	Accessory protein 7a	0.00823391	0.0186514	0.380311	389201	2.54187	0.624078	0	0.996347	0	-10000000	158197;118956;82746.5;127899;302506;0;0;15564;0;0;339046;0;	158197;118956;82746.5;127899;302506;0;0;15564;0;0;339046;0;	0.928708;0.845862;0.492483;0.848952;0.448957;0;0;0.727176;0;0;-0.291773;0;	43341	0	0	0	0
F:\2021-7 Bat CoV\2021-7-13_BatCov_13.raw	2021-7-13_BatCov_13	A0A7G7FDZ8	A0A7G7FDZ8	A0A7G7FDZ8_9ALPC	ORF7a	565198	490839	490839	565198	490839	490839	490839	LPGFC(UniMod:4)C(UniMod:4)YSLLVALF	LPGFCCYSLLVALF	LPGFC(UniMod:4)C(UniMod:4)YSLLVALF2	2	yes	0.000254777	0.00469488	0.126757	0.0503778	0.0499076	1	0.0535714	0	1	565198	490839	368267	0	0.912003	79.1411	78.9617	79.3211	123.647	79.1133	124.535	Accessory protein 7a	0.00823391	0.0186514	0	0	3.58409	0.623976	0	0.997589	0	-10000000	232393;182487;75709.2;150318;144011;0;0;0;0;0;220379;0;	232393;182487;75709.2;150318;144011;0;0;0;0;0;220379;0;	0.884428;0.950818;0.902405;0.907511;0.812726;0;0;0;0;0;-0.461372;0;	42901	0	0	0	0
F:\2021-7 Bat CoV\2021-7-13_BatCov_14.raw	2021-7-13_BatCov_14	A0A7G7FDZ8	A0A7G7FDZ8	A0A7G7FDZ8_9ALPC	ORF7a	259435	265182	265182	259435	265182	265182	265182	LPGFC(UniMod:4)C(UniMod:4)YSLLVALF	LPGFCCYSLLVALF	LPGFC(UniMod:4)C(UniMod:4)YSLLVALF2	2	yes	0.000262812	0.00912995	0.126757	0.0453515	0.0456853	1	0.0481283	0	1	259435	265182	211178	0	0.940099	79.1329	78.9527	79.3129	123.647	79.1202	124.433	Accessory protein 7a	0.00823391	0.0186514	0	0	2.88251	0.682618	0	0.995492	0	-10000000	110405;82520.4;57374.5;66510.1;157343;0;0;11264.4;0;0;0;0;	110405;82520.4;57374.5;66510.1;157343;0;0;11264.4;0;0;0;0;	0.90837;0.953423;0.641391;0.976239;0.745813;0;0;0.690357;0;0;0;0;	42981	0	0	0	0
F:\2021-7 Bat CoV\2021-7-13_BatCov_15.raw	2021-7-13_BatCov_15	A0A7G7FDZ8	A0A7G7FDZ8	A0A7G7FDZ8_9ALPC	ORF7a	416755	374397	374397	416755	374397	374397	374397	LPGFC(UniMod:4)C(UniMod:4)YSLLVALF	LPGFCCYSLLVALF	LPGFC(UniMod:4)C(UniMod:4)YSLLVALF2	2	yes	0.000289519	0.00770661	0.126757	0.0534759	0.0524194	1	0.0618892	0	1	416755	374397	393516	0	0.885529	79.1304	78.9506	79.3108	123.647	79.1198	124.319	Accessory protein 7a	0.00823391	0.0186514	0	0	2.56705	0.678418	0	0.996028	0	-10000000	122364;147373;64641;147018;259499;82574.2;0;0;25112.5;0;46182.9;0;	122364;147373;64641;147018;259499;82574.2;0;0;25112.5;0;46182.9;0;	0.802164;0.916393;0.727313;0.923977;0.73765;0.309801;0;0;0.309801;0;0.345245;0;	43101	0	0	0	0
F:\2021-7 Bat CoV\2021-7-13_BatCov_16.raw	2021-7-13_BatCov_16	A0A7G7FDZ8	A0A7G7FDZ8	A0A7G7FDZ8_9ALPC	ORF7a	401568	370668	370668	401568	370668	370668	370668	LPGFC(UniMod:4)C(UniMod:4)YSLLVALF	LPGFCCYSLLVALF	LPGFC(UniMod:4)C(UniMod:4)YSLLVALF2	2	yes	0.000224618	0.00874597	0.126757	0.0533643	0.0556492	1	0.0472637	0	1	401568	370668	442377	0	0.950232	79.1507	78.9699	79.3316	123.647	79.1262	124.705	Accessory protein 7a	0.00823391	0.0186514	0	0	3.18192	0.595984	0	0.99541	0	-10000000	149174;120730;239537;131664;313008;0;0;0;0;0;28376.5;0;	149174;120730;239537;131664;313008;0;0;0;0;0;28376.5;0;	0.962154;0.965331;-0.351716;0.92288;0.780528;0;0;0;0;0;-0.0577858;0;	43261	0	0	0	0
F:\2021-7 Bat CoV\2021-7-13_BatCov_17.raw	2021-7-13_BatCov_17	A0A7G7FDZ8	A0A7G7FDZ8	A0A7G7FDZ8_9ALPC	ORF7a	181660	164365	164365	181660	164365	164365	164365	LPGFC(UniMod:4)C(UniMod:4)YSLLVALF	LPGFCCYSLLVALF	LPGFC(UniMod:4)C(UniMod:4)YSLLVALF2	2	yes	0.00024325	0.00514877	0.126757	0.0440098	0.0549645	1	0.0498615	0	1	181660	164365	155054	448660	0.819386	79.1153	78.9358	79.2959	123.647	79.1303	122.72	Accessory protein 7a	0.00823391	0.0186514	0.370295	525646	2.32269	0.57031	0	0.997337	1.24257	0.156693	84168.9;37476.4;22425.8;60014.2;94619.4;0;0;15416.3;0;0;196748;0;	84168.9;37476.4;22425.8;60014.2;94619.4;0;0;15416.3;0;0;196748;0;	0.816696;0.757706;0.757706;0.861676;0.712214;0;0;0.757706;0;0;-0.359705;0;	43181	0	0	0	0
F:\2021-7 Bat CoV\2021-7-13_BatCov_19.raw	2021-7-13_BatCov_19	A0A7G7FDZ8	A0A7G7FDZ8	A0A7G7FDZ8_9ALPC	ORF7a	393731	356519	356519	393731	356519	356519	356519	LPGFC(UniMod:4)C(UniMod:4)YSLLVALF	LPGFCCYSLLVALF	LPGFC(UniMod:4)C(UniMod:4)YSLLVALF2	2	yes	0.000243427	0.00721512	0.126757	0.0563003	0.0634921	1	0.060241	0	1	393731	356519	452371	0	0.948042	79.0906	78.9112	79.2705	123.647	79.1209	122.585	Accessory protein 7a	0.00823391	0.0186514	0	0	3.33165	0.56769	0	0.996056	0.672039	0.182779	135367;123031;47598.6;135332;865842;51230.7;0;0;0;0;62052.3;0;	135367;123031;47598.6;135332;865842;51230.7;0;0;0;0;62052.3;0;	0.945021;0.957108;0.881156;0.942822;0.531512;0.608311;0;0;0;0;0.773635;0;	43341	0	0	0	0
F:\2021-7 Bat CoV\2021-7-13_BatCov_22.raw	2021-7-13_BatCov_22	A0A7G7FDZ8	A0A7G7FDZ8	A0A7G7FDZ8_9ALPC	ORF7a	224602	230510	230510	224602	230510	230510	230510	LPGFC(UniMod:4)C(UniMod:4)YSLLVALF	LPGFCCYSLLVALF	LPGFC(UniMod:4)C(UniMod:4)YSLLVALF2	2	yes	0.000242248	0.00394858	0.126757	0.0457666	0.0435511	1	0.0567568	0	1	224602	230510	253286	0	0.915954	79.1104	78.9308	79.2899	123.647	79.1108	123.958	Accessory protein 7a	0.00823391	0.0186514	0	0	1.9828	0.642655	0	0.997948	0.654635	0.130391	63111.5;87132.6;65226.2;74357.5;98525.9;71185.4;0;22137.8;0;0;230839;0;	63111.5;87132.6;65226.2;74357.5;98525.9;71185.4;0;22137.8;0;0;230839;0;	0.887014;0.92717;0.250862;0.927374;0.888001;0.102936;0;0.733457;0;0;-0.468026;0;	43301	0	0	0	0
F:\2021-7 Bat CoV\2021-7-13_BatCov_3.raw	2021-7-13_BatCov_3	A0A7T0MH93	A0A7T0MH93	A0A7T0MH93_SARS2	M	237880	265635	265635	237880	265635	265635	265635	IAGHLLGR	IAGHLLGR	IAGHLLGR2	2	yes	0.000261028	0.00959032	0.00250438	0.00816326	0.00946372	0.013267	0.0191388	0	1	237880	265635	302225	825513	0.974841	38.2261	38.0322	38.4212	-2.36589	38.6165	-3.25646	Membrane glycoprotein	0.000287853	0.00831947	0.842725	649756	3.7719	0.143368	0	0.994696	0	-10000000	120104;98498.4;6996.71;19277.1;0;66624.5;	120104;98498.4;6996.71;19277.1;0;66624.5;	0.988051;0.96985;0.616547;0.918038;0;-0.101522;	17280	0	0	0	0
F:\2021-7 Bat CoV\2021-7-13_BatCov_5H.raw	2021-7-13_BatCov_5H	A0A7T0MH93	A0A7T0MH93	A0A7T0MH93_SARS2	M	106699	131843	131843	106699	131843	131843	131843	IAGHLLGR	IAGHLLGR	IAGHLLGR2	2	yes	0.00021263	0.00203502	0.00250438	0.00277778	0.00407332	0.013267	0.0111421	0	1	106699	131843	82504.4	182762	0.958299	39.7616	39.5657	39.9563	-2.36589	39.8537	-2.42887	Membrane glycoprotein	0.000287853	0.00831947	0.693408	236357	3.27835	0.158012	0	0.999063	0	-10000000	51350.1;47465;5311.37;7883.65;0;52106.5;	51350.1;47465;5311.37;7883.65;0;52106.5;	0.983589;0.974036;0.641829;0.698827;0;0.310941;	18200	0	0	0	0
F:\2021-7 Bat CoV\2021-7-13_BatCov_5NH.raw	2021-7-13_BatCov_5NH	A0A7T0MH93	A0A7T0MH93	A0A7T0MH93_SARS2	M	174121	161740	161740	174121	161740	161740	161740	IAGHLLGR	IAGHLLGR	IAGHLLGR2	2	yes	0.00041606	0.00297523	0.00250438	0.00285714	0.002079	0.013267	0.00934579	0	1	174121	161740	105764	341106	0.937571	40.8543	40.6608	41.0492	-2.36589	40.4787	-1.49555	Membrane glycoprotein	0.000287853	0.00831947	0.836934	561570	4.2543	0.194243	0	0.998604	0	-10000000	86046.4;63154.3;0;24920.5;8304.6;14788;	86046.4;63154.3;0;24920.5;8304.6;14788;	0.972411;0.994327;0;0.673438;0.832688;0.953176;	18880	0	0	0	0
F:\2021-7 Bat CoV\2021-7-13_BatCov_14.raw	2021-7-13_BatCov_14	A0A7T0MH93	A0A7T0MH93	A0A7T0MH93_SARS2	M	86099	141688	141688	86099	141688	141688	141688	IAGHLLGR	IAGHLLGR	IAGHLLGR2	2	yes	0.000262812	0.00848305	0.00250438	0.00722022	0.0110193	0.013267	0.0123967	0	1	86099	141688	112833	247516	0.926297	41.988	41.7927	42.1829	-2.36589	41.1467	-0.133775	Membrane glycoprotein	0.000287853	0.00831947	0.725393	188871	2.90801	0.705049	0	0.99581	0	-10000000	46836.2;33411.8;0;5851.01;5522.8;21810.6;	46836.2;33411.8;0;5851.01;5522.8;21810.6;	0.955485;0.949412;0;0.560669;0.560669;-0.196717;	19560	0	0	0	0
F:\2021-7 Bat CoV\2021-7-13_BatCov_20.raw	2021-7-13_BatCov_20	A0A7T0MH93	A0A7T0MH93	A0A7T0MH93_SARS2	M	366174	283891	283891	366174	283891	283891	283891	IAGHLLGR	IAGHLLGR	IAGHLLGR2	2	yes	0.000271592	0.0055475	0.00250438	0.00321543	0.00505051	0.013267	0.011236	0	1	366174	283891	290336	668484	0.976309	41.3965	41.2036	41.5891	-2.36589	40.8208	-0.895398	Membrane glycoprotein	0.000287853	0.00831947	0.659357	843097	5.10984	0.213376	0	0.997075	0	-10000000	185276;149875;21896.9;31023.3;8969.35;61169.1;	185276;149875;21896.9;31023.3;8969.35;61169.1;	0.97491;0.977728;0.653129;0.977809;0.866239;0.86919;	19240	0	0	0	0
F:\2021-7 Bat CoV\2021-7-13_BatCov_22.raw	2021-7-13_BatCov_22	A0A7T0MH93	A0A7T0MH93	A0A7T0MH93_SARS2	M	118365	136910	136910	118365	136910	136910	136910	IAGHLLGR	IAGHLLGR	IAGHLLGR2	2	yes	0.000242248	0.0051078	0.00250438	0.00877193	0.0107239	0.013267	0.00787402	0	1	118365	136910	150438	857632	0.932777	39.6623	39.4691	39.8552	-2.36589	39.6886	-2.39065	Membrane glycoprotein	0.000287853	0.00831947	0.693115	674783	2.69958	0.350588	0	0.997347	0	-10000000	58437.3;55816.8;0;4110.49;0;40832.1;	58437.3;55816.8;0;4110.49;0;40832.1;	0.998487;0.900549;0;0.436234;0;0.722306;	18160	0	0	0	0
F:\2021-7 Bat CoV\2021-7-13_BatCov_22.raw	2021-7-13_BatCov_22	B6VDY6	B6VDY6	B6VDY6_9NIDO	orf1ab	451660	446309	446309	3871340	3835170	6380820	1025840	LNGQLVSIDTIC(UniMod:4)TQGR	LNGQLVSIDTICTQGR	LNGQLVSIDTIC(UniMod:4)TQGR2	2	yes	0.000242248	0.00257082	0.00730533	0.0337662	0.0350877	0.0312966	0.00462963	0	1	451660	446309	490408	0	0.934376	68.124	67.9394	68.3071	50.0671	68.0913	49.9046	3C-like proteinase	0.00496166	0.0573871	0	0	3.64402	0.495767	0.429767	0.998663	0	-10000000	172576;96120.6;148869;0;214449;130215;0;99336.5;146179;94475.4;0;27114.8;	172576;96120.6;148869;0;214449;130215;0;99336.5;146179;94475.4;0;27114.8;	0.986186;0.945633;0.836563;0;-0.828852;0.977536;0;-0.291491;0.553003;-0.764576;0;0.166717;	36024	0	0	0	0
F:\2021-7 Bat CoV\2021-7-13_BatCov_3.raw	2021-7-13_BatCov_3	P0C6U2;P0C6X1	P0C6X1;P0C6U2;A0A1L7B922;A0A1L7B912;A0A1L7B913;A0A059SEN8;A0A1L7B929;A0A1L7B957;A0A1B3TNA0;A0A7M3V770;A0A6M6LVL9;A0A1L7B952;A0A5C2D377;A0A6M6LYI1;A0A7M3V769;J9V874;A0A6M6M493;A0A1V0E0Y3;A0A1V0E0X0;A0A1V0E0U1;A0A059SEQ3;A0A1V0E0T7;S5YNM3;A0A7U1GGS3;S5Z1H0;A0A1W6E032;A0A7U1BGY0;S5ZIY6;A0A5B9MUW3;A0A1L7B935;A0A1L7B907;A0A6M6M4E0;A0A1L7B936;J9V878;A0A6M6M231;A0A1L7B951;A0A1W6DZV3;A0A6M6LUL9;A0A6M6M114;A0A1V0BZ79;A0A059SEK6;A0A223FUI3;A0A1V0BZ99;A0A1L7B937;A0A1Z1R1Y6;S5YGU6;A0A5C2D2M2;A0A223FUH9;A0A6M6M0G9;A0A1Y0EV16;S5YNN7;A0A7S6KU86;A0A059SFS2;J9V7N5;A0A5B9MWE1;A0A1Z1R0Z2;A0A7S6KUW6;A0A1Y0EV14;S5ZJ03;A0A1L7B911;A0A6M6M645;A0A6M6M086;J9UWL3	R1AB_CVH22;R1A_CVH22	1a;rep	896919	812482	812482	896919	812482	812482		LVVVVPDHDSFVK	LVVVVPDHDSFVK	LVVVVPDHDSFVK3	3	yes	0.000261028	0.00570501	0.14263	1	0.0639535	1	0.0489297	0	0	896919	812482	924400	0	0.894482	62.1261	61.937	62.3139	40.8453	62.1027	40.806	Replicase polyprotein 1a	0.00967312	0.0551724	0	0	4.64538	0.500449	0	0.996838	1.5297	0.367082	110811;299863;486245;241990;23679.6;101589;6775.67;417042;0;0;14980.9;570728;	110811;299863;486245;241990;23679.6;101589;6775.67;417042;0;0;14980.9;570728;	0.90047;0.993847;0.831841;0.842372;0.744341;0.972132;-0.203826;0.976022;0;0;-0.203826;0.84435;	32284	0	0	0	0
F:\2021-7 Bat CoV\2021-7-13_BatCov_8.raw	2021-7-13_BatCov_8	P0C6U2;P0C6X1	P0C6X1;P0C6U2;A0A1L7B922;A0A1L7B912;A0A1L7B913;A0A059SEN8;A0A1L7B929;A0A1L7B957;A0A1B3TNA0;A0A7M3V770;A0A6M6LVL9;A0A1L7B952;A0A5C2D377;A0A6M6LYI1;A0A7M3V769;J9V874;A0A6M6M493;A0A1V0E0Y3;A0A1V0E0X0;A0A1V0E0U1;A0A059SEQ3;A0A1V0E0T7;S5YNM3;A0A7U1GGS3;S5Z1H0;A0A1W6E032;A0A7U1BGY0;S5ZIY6;A0A5B9MUW3;A0A1L7B935;A0A1L7B907;A0A6M6M4E0;A0A1L7B936;J9V878;A0A6M6M231;A0A1L7B951;A0A1W6DZV3;A0A6M6LUL9;A0A6M6M114;A0A1V0BZ79;A0A059SEK6;A0A223FUI3;A0A1V0BZ99;A0A1L7B937;A0A1Z1R1Y6;S5YGU6;A0A5C2D2M2;A0A223FUH9;A0A6M6M0G9;A0A1Y0EV16;S5YNN7;A0A7S6KU86;A0A059SFS2;J9V7N5;A0A5B9MWE1;A0A1Z1R0Z2;A0A7S6KUW6;A0A1Y0EV14;S5ZJ03;A0A1L7B911;A0A6M6M645;A0A6M6M086;J9UWL3	R1AB_CVH22;R1A_CVH22	1a;rep	876677	1090440	1090440	876677	1090440	1090440		LVVVVPDHDSFVK	LVVVVPDHDSFVK	LVVVVPDHDSFVK3	3	yes	0.00028547	0.0062667	0.14263	1	0.0633947	1	0.0605096	0	0	876677	1090440	1199790	0	0.959238	62.0329	61.8418	62.222	40.8453	62.0038	40.736	Replicase polyprotein 1a	0.00967312	0.0551724	0	0	4.42912	0.494449	0	0.996629	1.08924	0.53078	100223;272337;504118;234586;24764;116477;4363.19;400486;0;5513.01;0;637740;	100223;272337;504118;234586;24764;116477;4363.19;400486;0;5513.01;0;637740;	0.950914;0.98475;0.94711;0.963767;0.746902;0.922653;-0.420646;0.996058;0;0.450406;0;0.955314;	32204	0	0	0	0
F:\2021-7 Bat CoV\2021-7-13_BatCov_10.raw	2021-7-13_BatCov_10	P0C6U2;P0C6X1	P0C6X1;P0C6U2;A0A1L7B922;A0A1L7B912;A0A1L7B913;A0A059SEN8;A0A1L7B929;A0A1L7B957;A0A1B3TNA0;A0A7M3V770;A0A6M6LVL9;A0A1L7B952;A0A5C2D377;A0A6M6LYI1;A0A7M3V769;J9V874;A0A6M6M493;A0A1V0E0Y3;A0A1V0E0X0;A0A1V0E0U1;A0A059SEQ3;A0A1V0E0T7;S5YNM3;A0A7U1GGS3;S5Z1H0;A0A1W6E032;A0A7U1BGY0;S5ZIY6;A0A5B9MUW3;A0A1L7B935;A0A1L7B907;A0A6M6M4E0;A0A1L7B936;J9V878;A0A6M6M231;A0A1L7B951;A0A1W6DZV3;A0A6M6LUL9;A0A6M6M114;A0A1V0BZ79;A0A059SEK6;A0A223FUI3;A0A1V0BZ99;A0A1L7B937;A0A1Z1R1Y6;S5YGU6;A0A5C2D2M2;A0A223FUH9;A0A6M6M0G9;A0A1Y0EV16;S5YNN7;A0A7S6KU86;A0A059SFS2;J9V7N5;A0A5B9MWE1;A0A1Z1R0Z2;A0A7S6KUW6;A0A1Y0EV14;S5ZJ03;A0A1L7B911;A0A6M6M645;A0A6M6M086;J9UWL3	R1AB_CVH22;R1A_CVH22	1a;rep	656042	540176	540176	656042	540176	540176		LVVVVPDHDSFVK	LVVVVPDHDSFVK	LVVVVPDHDSFVK3	3	yes	0.000243962	0.00583308	0.14263	1	0.0659341	1	0.0608696	0	0	656042	540176	633887	0	0.94005	62.0261	61.8353	62.2151	40.8453	61.9375	40.8523	Replicase polyprotein 1a	0.00967312	0.0551724	0	0	4.75059	0.270009	0	0.996841	1.11928	0.2907	76969.9;227199;351873;175547;31526.9;82951.6;6446.38;327596;0;0;0;387403;	76969.9;227199;351873;175547;31526.9;82951.6;6446.38;327596;0;0;0;387403;	0.93155;0.94822;0.936635;0.933803;0.938232;0.839012;0.355107;0.976018;0;0;0;0.955957;	32244	0	0	0	0
F:\2021-7 Bat CoV\2021-7-13_BatCov_16.raw	2021-7-13_BatCov_16	P0C6U2;P0C6X1	P0C6X1;P0C6U2;A0A1L7B922;A0A1L7B912;A0A1L7B913;A0A059SEN8;A0A1L7B929;A0A1L7B957;A0A1B3TNA0;A0A7M3V770;A0A6M6LVL9;A0A1L7B952;A0A5C2D377;A0A6M6LYI1;A0A7M3V769;J9V874;A0A6M6M493;A0A1V0E0Y3;A0A1V0E0X0;A0A1V0E0U1;A0A059SEQ3;A0A1V0E0T7;S5YNM3;A0A7U1GGS3;S5Z1H0;A0A1W6E032;A0A7U1BGY0;S5ZIY6;A0A5B9MUW3;A0A1L7B935;A0A1L7B907;A0A6M6M4E0;A0A1L7B936;J9V878;A0A6M6M231;A0A1L7B951;A0A1W6DZV3;A0A6M6LUL9;A0A6M6M114;A0A1V0BZ79;A0A059SEK6;A0A223FUI3;A0A1V0BZ99;A0A1L7B937;A0A1Z1R1Y6;S5YGU6;A0A5C2D2M2;A0A223FUH9;A0A6M6M0G9;A0A1Y0EV16;S5YNN7;A0A7S6KU86;A0A059SFS2;J9V7N5;A0A5B9MWE1;A0A1Z1R0Z2;A0A7S6KUW6;A0A1Y0EV14;S5ZJ03;A0A1L7B911;A0A6M6M645;A0A6M6M086;J9UWL3	R1AB_CVH22;R1A_CVH22	1a;rep	794450	617097	617097	794450	617097	617097		LVVVVPDHDSFVK	LVVVVPDHDSFVK	LVVVVPDHDSFVK3	3	yes	0.000224618	0.00831094	0.14263	1	0.0570523	1	0.0472637	0	0	794450	617097	736479	0	0.957373	62.9079	62.7154	63.0974	40.8453	63.2788	40.217	Replicase polyprotein 1a	0.00967312	0.0551724	0	0	5.2466	0.310703	0	0.995637	1.40619	0.447911	122572;253090;418788;240439;39431.6;109215;7540.03;334123;0;5668.44;39694.1;591031;	122572;253090;418788;240439;39431.6;109215;7540.03;334123;0;5668.44;39694.1;591031;	0.933101;0.986976;0.946588;0.94279;0.940206;0.975513;0.521109;0.982477;0;-0.133655;-0.365253;0.968502;	32724	0	0	0	0
F:\2021-7 Bat CoV\2021-7-13_BatCov_22.raw	2021-7-13_BatCov_22	P0C6U2;P0C6X1	P0C6X1;P0C6U2;A0A1L7B922;A0A1L7B912;A0A1L7B913;A0A059SEN8;A0A1L7B929;A0A1L7B957;A0A1B3TNA0;A0A7M3V770;A0A6M6LVL9;A0A1L7B952;A0A5C2D377;A0A6M6LYI1;A0A7M3V769;J9V874;A0A6M6M493;A0A1V0E0Y3;A0A1V0E0X0;A0A1V0E0U1;A0A059SEQ3;A0A1V0E0T7;S5YNM3;A0A7U1GGS3;S5Z1H0;A0A1W6E032;A0A7U1BGY0;S5ZIY6;A0A5B9MUW3;A0A1L7B935;A0A1L7B907;A0A6M6M4E0;A0A1L7B936;J9V878;A0A6M6M231;A0A1L7B951;A0A1W6DZV3;A0A6M6LUL9;A0A6M6M114;A0A1V0BZ79;A0A059SEK6;A0A223FUI3;A0A1V0BZ99;A0A1L7B937;A0A1Z1R1Y6;S5YGU6;A0A5C2D2M2;A0A223FUH9;A0A6M6M0G9;A0A1Y0EV16;S5YNN7;A0A7S6KU86;A0A059SFS2;J9V7N5;A0A5B9MWE1;A0A1Z1R0Z2;A0A7S6KUW6;A0A1Y0EV14;S5ZJ03;A0A1L7B911;A0A6M6M645;A0A6M6M086;J9UWL3	R1AB_CVH22;R1A_CVH22	1a;rep	672532	687066	687065	672532	687066	687065		LVVVVPDHDSFVK	LVVVVPDHDSFVK	LVVVVPDHDSFVK3	3	yes	0.000951475	0.00969095	0.14263	1	0.0502431	1	0.0623377	0	0	672532	687066	754953	0	0.934132	62.7095	62.519	62.8989	40.8453	63.0912	40.3254	Replicase polyprotein 1a	0.00967312	0.0551724	0	0	4.881	0.290438	0	0.994979	1.04797	0.454048	81131.6;207357;384043;207315;27907.8;104685;14839;312217;0;0;66207.5;450687;	81131.6;207357;384043;207315;27907.8;104685;14839;312217;0;0;66207.5;450687;	0.9733;0.943266;0.920927;0.961751;0.857592;0.539752;0.429371;0.97089;0;0;-0.389181;0.859347;	32604	0	0	0	0
F:\2021-7 Bat CoV\2021-7-13_BatCov_10.raw	2021-7-13_BatCov_10	P0C6W5	P0C6W5;E0ZN43;A0A166ZKP1;F1DAZ8;A0A166ZKS2;A3EXI1;A0A2Z4EVL9;A0A166ZKQ9;E0ZN51;A0A6M6CD24;A3EXH3;A3EXI9;E0ZN59;A0A2P1M5J4;E0ZN35	R1AB_BCHK9	rep	1788130	1342780	1342780	1788130	1342780	803711		LYYESLSYADQDELFAYTK	LYYESLSYADQDELFAYTK	LYYESLSYADQDELFAYTK2	2	yes	0.000243962	0.00270457	0.125914	1	0.0584795	1	0.0977654	0	0	1788130	1342780	1575730	0	0.982672	76.0554	75.8732	76.237	83.9044	76.1957	83.4146	Replicase polyprotein 1ab	0.00811778	0.0594837	0	0	4.47654	0.705661	0	0.998533	2.5931	0.235137	614619;267326;696744;81728.4;553876;537514;270447;117881;166352;0;129290;0;	614619;267326;696744;81728.4;553876;537514;270447;117881;166352;0;129290;0;	0.967241;0.790863;0.997249;0.637496;0.977154;0.969461;0.794675;-0.256155;0.65684;0;0.788369;0;	41358	0	0	0	0
F:\2021-7 Bat CoV\2021-7-13_BatCov_7H.raw	2021-7-13_BatCov_7H	P0C6X5	P0C6U6;P0C6X5;A0A1L2KGB5;A0A1L2KGB4;U3M6B0;A0A1V0E0U8;U3M7H3;H9EJ91;H9EJ43;J7JIB1;U3M6A3;H9EJ36;A0A5B9BGF3;U3M6V5;A0A5B9MRU1;U3M7U1;A0A0K1D5Y8;H9EJ77;H9EJ92;H9EJ78;Q6R1L8;U3M7G2;Q06Y11;H9EJ15;U3M6Q5;U3M6T7;H9EJ63;A0A5B9BIV1;A0A2U8JDK1;A0A5B9BIK6;U3M6A6;U3M6R9;A0A2U8JDL5;U3M6R1;A0A5B9BGT2;H9EJ21;K4PE35;H9EJ28;A0A7U1BH60;H9EJ14;A0A5B9BIT9;U3M7G9;H9EJ57;A0A2U8JDM6;H9EJ22;A0A1W6DZK8;A0A5B9BKB0;U3M7T7;U3M6U7;U3M6T1;A0A2U8JDH7;A0A2U8JDL1;H9EJ70;A0A2U8JDI4;A0A1V0PKX3;H9EJ64;A0A5B9BJQ2;A0A2U8JDJ8;A0A5B9BHB3;H9EJ29;A0A5B9MR94;A0A2U8JDN0;U3M6S1;U3M699;A0A5B9MR95;A0A1V0PKY2;A0A5B9BKA0;A0A2U8JDJ3;H9EJ99;U3M7U4;A0A2L0WQE4;A0A5B9MU22;H9EJ85;U3M7T4;H9EJ56;I7D9J9;A0A5B9BI41;H9EJ49;U3M7G6;H9EJ84;A0A513ZT29;A0A7U1BH29;H9EJ50;H9EJ98;Q6R1L9;A0A2L0WQE0;H9EJ71;Q06Y17;A0A1Y0EV07;H9EJ35;H9EJ42;A0A1V0E0U9;A0A1V0PKZ5	R1AB_CVHNL	rep	114751	89281.7	89281.8	3638500	2547050	980919		YYAGLVVK	YYAGLVVK	YYAGLVVK2	2	yes	0.000241604	0.00358811	0.00253807	1	0.00589391	0.013267	0.0060423	0	0	114751	89281.7	92437.2	588621	0.935952	50.05	49.8607	50.2397	19.3388	50.3629	18.9046	Replicase polyprotein 1ab	0.00045683	0.00647948	0.702939	730708	3.5668	0.202102	0	0.998172	0.693451	0.171299	71854.1;27038.1;15858.3;13157.7;0;18704.5;0;369975;5231.83;4649.08;0;	71854.1;27038.1;15858.3;13157.7;0;18704.5;0;369975;5231.83;4649.08;0;	0.990436;0.988253;0.599911;0.803319;0;0.419267;0;0.360197;-0.355076;0.521639;0;	24722	0	0	0	0
F:\2021-7 Bat CoV\2021-7-13_BatCov_21.raw	2021-7-13_BatCov_21	P0C6X5	P0C6U6;P0C6X5;A0A1L2KGB5;A0A1L2KGB4;U3M6B0;A0A1V0E0U8;U3M7H3;H9EJ91;H9EJ43;J7JIB1;U3M6A3;H9EJ36;A0A5B9BGF3;U3M6V5;A0A5B9MRU1;U3M7U1;A0A0K1D5Y8;H9EJ77;H9EJ92;H9EJ78;Q6R1L8;U3M7G2;Q06Y11;H9EJ15;U3M6Q5;U3M6T7;H9EJ63;A0A5B9BIV1;A0A2U8JDK1;A0A5B9BIK6;U3M6A6;U3M6R9;A0A2U8JDL5;U3M6R1;A0A5B9BGT2;H9EJ21;K4PE35;H9EJ28;A0A7U1BH60;H9EJ14;A0A5B9BIT9;U3M7G9;H9EJ57;A0A2U8JDM6;H9EJ22;A0A1W6DZK8;A0A5B9BKB0;U3M7T7;U3M6U7;U3M6T1;A0A2U8JDH7;A0A2U8JDL1;H9EJ70;A0A2U8JDI4;A0A1V0PKX3;H9EJ64;A0A5B9BJQ2;A0A2U8JDJ8;A0A5B9BHB3;H9EJ29;A0A5B9MR94;A0A2U8JDN0;U3M6S1;U3M699;A0A5B9MR95;A0A1V0PKY2;A0A5B9BKA0;A0A2U8JDJ3;H9EJ99;U3M7U4;A0A2L0WQE4;A0A5B9MU22;H9EJ85;U3M7T4;H9EJ56;I7D9J9;A0A5B9BI41;H9EJ49;U3M7G6;H9EJ84;A0A513ZT29;A0A7U1BH29;H9EJ50;H9EJ98;Q6R1L9;A0A2L0WQE0;H9EJ71;Q06Y17;A0A1Y0EV07;H9EJ35;H9EJ42;A0A1V0E0U9;A0A1V0PKZ5	R1AB_CVHNL	rep	149893	160301	160301	149893	160301	1058490		YYAGLVVK	YYAGLVVK	YYAGLVVK2	2	yes	0.000241313	0.00731175	0.00253807	1	0.015625	0.013267	0.00448431	0	0	149893	160301	153036	1034600	0.887745	51.451	51.2602	51.6411	19.3388	51.8017	18.6866	Replicase polyprotein 1ab	0.00045683	0.00647948	0.860433	1013350	3.60581	0.284207	0.368045	0.996308	2.22273	0.210394	105540;25970.6;18382.7;17731.3;0;5472.18;0;987562;15275.7;71952.8;3849.01;	105540;25970.6;18382.7;17731.3;0;5472.18;0;987562;15275.7;71952.8;3849.01;	0.896289;0.967515;0.725997;0.756068;0;-0.273857;0;0.173133;-0.149158;-0.551733;0.256466;	25482	0	0	0	0
F:\2021-7 Bat CoV\2021-7-13_BatCov_3.raw	2021-7-13_BatCov_3	P18450;P24413;P27655	P27655;P24413;P18450;A0A384VGL9;Q0PL12;A0A384VGG6;Q88510;A0A384V9I6;A0A384V9T3;A0A384VNK4;A0A384V9H2;A0A0K1RLN5;Q9YRA7;Q84852;A0A3Q8BLJ0;A0A384VAD1;Q4ZJU7;A0A384V9L2	SPIKE_CVPFS;SPIKE_CVPR8;SPIKE_CVPRM	S	726262	663024	663024	5408750	5056060	7302320		SAIEDLLFSKVVTSGLGTVDEDYK	SAIEDLLFSKVVTSGLGTVDEDYK	SAIEDLLFSKVVTSGLGTVDEDYK4	4	yes	0.000261028	0.00818121	0.101659	1	0.0482456	1	0.00561798	0	0	726262	663024	754354	0	0.960432	77.528	77.3467	77.7094	89.4485	77.5009	89.9586	Spike glycoprotein	0.00609065	0.0136364	0	0	3.43034	0.349017	0	0.995472	0.918545	0.241344	325806;190964;209492;26229.1;81830.3;229415;236412;0;67646.4;26929.3;27605;474104;	325806;190964;209492;26229.1;81830.3;229415;236412;0;67646.4;26929.3;27605;474104;	0.983195;0.925764;0.956633;0.387166;-0.20774;0.822243;0.902298;0;0.921413;0.958922;-0.526692;0.979976;	42292	0	0	0	0
F:\2021-7 Bat CoV\2021-7-13_BatCov_5NH.raw	2021-7-13_BatCov_5NH	A0A0B4N5U7	A0A0B4N5U7	A0A0B4N5U7_CVHOC	N	69770.1	79262.5	79262.5	174266	199712	230142	230142	DPSSDEAISTRFPPGTVLPQGYYIEGSGR	DPSSDEAISTRFPPGTVLPQGYYIEGSGR	DPSSDEAISTRFPPGTVLPQGYYIEGSGR4	4	yes	0.000339559	0.000554319	0.14593	0.0395189	0.0479193	1	0.00671141	0	1	69770.1	79262.5	51830.8	2621320	0.8972	71.0652	70.8776	71.2549	57.3787	71.129	57.1629	Nucleoprotein	0.0099817	0.0351105	0.898373	3528590	2.96791	0.668115	0	0.99974	0	-10000000	19537.2;40572.9;9659.97;0;23851.2;25663.1;0;35390;0;0;210430;0;	19537.2;40572.9;9659.97;0;23851.2;25663.1;0;35390;0;0;210430;0;	0.939002;0.942565;0.622115;0;0.38392;-0.119817;0;-0.012219;0;0;-0.405338;0;	37738	0	0	0	0
F:\2021-7 Bat CoV\2021-7-13_BatCov_5.raw	2021-7-13_BatCov_5	A0A0U2GR19	A0A0U2GR19	A0A0U2GR19_CVH22	E	5751420	5346420	5346420	5751420	5346420	5347160	5346420	NVYHIYQSYMHIDSFPRQIIDV	NVYHIYQSYMHIDSFPRQIIDV	NVYHIYQSYMHIDSFPRQIIDV4	4	yes	0.000250878	0.000491374	0.00250438	0.00330033	0.00511509	0.013267	0.00766284	0	1	5751420	5346420	6149160	0	0.980822	77.6608	77.4746	77.8438	84.3597	77.3824	85.5535	Envelope small membrane protein	0.000287853	0.00977199	0	0	5.43558	0.445922	0	0.999746	1.34185	0.273166	3.7149e+06;1.1025e+06;934028;827996;670595;498164;426491;373556;487421;380687;289505;446693;	3.7149e+06;1.1025e+06;934028;827996;670595;498164;426491;373556;487421;380687;289505;446693;	0.98706;0.978503;0.95875;0.986017;0.984941;0.982847;0.973773;0.886982;0.958579;0.953029;0.962376;0.977647;	42094	0	0	0	0
F:\2021-7 Bat CoV\2021-7-13_BatCov_7.raw	2021-7-13_BatCov_7	A0A0U2GR19	A0A0U2GR19	A0A0U2GR19_CVH22	E	5448580	5570480	5570480	5448580	5570480	5571260	5570480	NVYHIYQSYMHIDSFPRQIIDV	NVYHIYQSYMHIDSFPRQIIDV	NVYHIYQSYMHIDSFPRQIIDV4	4	yes	0.000271003	0.00150146	0.00250438	0.00869565	0.0168919	0.013267	0.0052356	0	1	5448580	5570480	6286740	0	0.984635	77.3712	77.1839	77.5538	84.3597	77.1859	85.035	Envelope small membrane protein	0.000287853	0.00977199	0	0	5.56164	0.489697	0	0.999199	1.32814	0.461377	3.43855e+06;1.08914e+06;920893;863174;531652;464964;448169;206554;528094;360205;223333;271413;	3.43855e+06;1.08914e+06;920893;863174;531652;464964;448169;206554;528094;360205;223333;271413;	0.984226;0.984666;0.986127;0.982935;0.98084;0.980113;0.971151;0.419163;0.959226;0.950669;0.982943;0.828809;	42014	0	0	0	0
F:\2021-7 Bat CoV\2021-7-13_BatCov_7H.raw	2021-7-13_BatCov_7H	A0A0U2GR19	A0A0U2GR19	A0A0U2GR19_CVH22	E	16937500	11837900	11837900	16937500	11837900	11839500	11837900	NVYHIYQSYMHIDSFPRQIIDV	NVYHIYQSYMHIDSFPRQIIDV	NVYHIYQSYMHIDSFPRQIIDV4	4	yes	0.000241604	0.00187357	0.00250438	0.00704225	0.00397614	0.013267	0.0115942	0	1	16937500	11837900	12256200	438820	0.984738	76.8389	76.66	77.0178	84.3597	76.9163	84.3887	Envelope small membrane protein	0.000287853	0.00977199	0.475862	606426	6.14708	0.497251	0	0.999045	1.98848	0.275946	1.04274e+07;3.36081e+06;3.14921e+06;2.6706e+06;1.6519e+06;1.36511e+06;1.58886e+06;1.38037e+06;1.656e+06;1.11076e+06;906973;1.39112e+06;	1.04274e+07;3.36081e+06;3.14921e+06;2.6706e+06;1.6519e+06;1.36511e+06;1.58886e+06;1.38037e+06;1.656e+06;1.11076e+06;906973;1.39112e+06;	0.983555;0.985886;0.987428;0.983992;0.986959;0.971464;0.977814;0.989698;0.981617;0.983999;0.964373;0.98685;	42134	0	0	0	0
F:\2021-7 Bat CoV\2021-7-13_BatCov_7NH.raw	2021-7-13_BatCov_7NH	A0A0U2GR19	A0A0U2GR19	A0A0U2GR19_CVH22	E	10200100	8390830	8390830	10200100	8390830	8391990	8390830	NVYHIYQSYMHIDSFPRQIIDV	NVYHIYQSYMHIDSFPRQIIDV	NVYHIYQSYMHIDSFPRQIIDV4	4	yes	0.000227531	0.00187829	0.00250438	0.0110803	0.00851064	0.013267	0.00649351	0	1	10200100	8390830	6791950	0	0.959808	77.2046	77.0246	77.3864	84.3597	77.194	84.7902	Envelope small membrane protein	0.000287853	0.00977199	0	0	5.31912	0.476558	0	0.999084	1.79189	0.36891	6.32585e+06;1.95293e+06;1.92132e+06;1.555e+06;1.09152e+06;812944;824710;1.07939e+06;1.01349e+06;673714;564076;802515;	6.32585e+06;1.95293e+06;1.92132e+06;1.555e+06;1.09152e+06;812944;824710;1.07939e+06;1.01349e+06;673714;564076;802515;	0.964529;0.954087;0.950078;0.951037;0.979779;0.956862;0.96456;0.924257;0.95746;0.954515;0.941955;0.966628;	41974	0	0	0	0
F:\2021-7 Bat CoV\2021-7-13_BatCov_9.raw	2021-7-13_BatCov_9	A0A0U2GR19	A0A0U2GR19	A0A0U2GR19_CVH22	E	2790880	2328620	2328620	2790880	2328620	2899550	2328620	NVYHIYQSYMHIDSFPRQIIDV	NVYHIYQSYMHIDSFPRQIIDV	NVYHIYQSYMHIDSFPRQIIDV4	4	yes	0.000236463	0.00150185	0.00250438	0.00363636	0.00852273	0.013267	0.00420168	0	1	2790880	2328620	2514410	0	0.959974	77.2725	77.086	77.4581	84.3597	77.1409	85.0757	Envelope small membrane protein	0.000287853	0.00977199	0	0	4.75094	0.447958	0	0.99922	1.87444	0.249587	1.58681e+06;468943;735124;398627;244702;186755;178874;212751;211928;157966;48906.4;142296;	1.58681e+06;468943;735124;398627;244702;186755;178874;212751;211928;157966;48906.4;142296;	0.967518;0.971233;0.936508;0.984763;0.892902;0.951294;0.946291;0.863452;0.902684;0.95223;0.542393;0.908683;	41934	0	0	0	0
F:\2021-7 Bat CoV\2021-7-13_BatCov_10.raw	2021-7-13_BatCov_10	A0A0U2GR19	A0A0U2GR19	A0A0U2GR19_CVH22	E	3305320	2497390	2497390	3305320	2497390	2497740	2497390	NVYHIYQSYMHIDSFPRQIIDV	NVYHIYQSYMHIDSFPRQIIDV	NVYHIYQSYMHIDSFPRQIIDV4	4	yes	2.69866e-05	2.69866e-05	0.00250438	0.00381679	0.00906344	0.013267	0.00877193	0	1	3305320	2497390	2930650	736348	0.977517	76.1458	75.964	76.3271	84.3597	76.3447	83.7803	Envelope small membrane protein	0.000287853	0.00977199	0.841904	830487	6.08268	0.439625	0	0.999985	2.70519	0.253866	2.00323e+06;604485;697602;509881;320075;290952;256825;187040;242241;280301;183055;251870;	2.00323e+06;604485;697602;509881;320075;290952;256825;187040;242241;280301;183055;251870;	0.979236;0.97417;0.975479;0.989799;0.964782;0.794687;0.96302;0.991247;0.988102;0.959136;0.918956;0.985499;	41414	0	0	0	0
F:\2021-7 Bat CoV\2021-7-13_BatCov_12.raw	2021-7-13_BatCov_12	A0A0U2GR19	A0A0U2GR19	A0A0U2GR19_CVH22	E	3816050	3236720	3236720	3816050	3236720	3237170	3236720	NVYHIYQSYMHIDSFPRQIIDV	NVYHIYQSYMHIDSFPRQIIDV	NVYHIYQSYMHIDSFPRQIIDV4	4	yes	0.000219394	0.000739429	0.00250438	0.00666667	0.0101266	0.013267	0.00757576	0	1	3816050	3236720	4068100	0	0.975401	77.2043	77.0187	77.3878	84.3597	77.069	85.1919	Envelope small membrane protein	0.000287853	0.00977199	0	0	4.94806	0.423668	0	0.999617	1.60093	0.264848	2.39523e+06;706354;714465;524627;373056;257988;281937;335925;332156;220092;30219.4;246261;	2.39523e+06;706354;714465;524627;373056;257988;281937;335925;332156;220092;30219.4;246261;	0.968769;0.981709;0.991399;0.933778;0.927024;0.975216;0.988063;0.95979;0.945786;0.93205;-0.155924;0.926031;	41934	0	0	0	0
F:\2021-7 Bat CoV\2021-7-13_BatCov_16NH.raw	2021-7-13_BatCov_16NH	A0A0U2GR19	A0A0U2GR19	A0A0U2GR19_CVH22	E	4115290	4776440	4776440	4115290	4776440	3645400	4776440	NVYHIYQSYMHIDSFPRQIIDV	NVYHIYQSYMHIDSFPRQIIDV	NVYHIYQSYMHIDSFPRQIIDV4	4	yes	0.000224669	0.00081043	0.00250438	0.00817439	0.00408998	0.013267	0.00760456	0	1	4115290	4776440	3893220	232714	0.949034	77.1366	76.9543	77.323	84.3597	77.1578	84.5236	Envelope small membrane protein	0.000287853	0.00977199	0.550462	245988	5.58326	0.427448	0	0.999616	2.55067	0.392794	2.57239e+06;795918;746976;636752;413434;352154;346553;410465;385176;234505;138526;337241;	2.57239e+06;795918;746976;636752;413434;352154;346553;410465;385176;234505;138526;337241;	0.948967;0.940367;0.958501;0.951399;0.945604;0.943274;0.967935;0.918687;0.94382;0.889076;0.724845;0.95268;	41854	0	0	0	0
F:\2021-7 Bat CoV\2021-7-13_BatCov_20H.raw	2021-7-13_BatCov_20H	A0A0U2GR19	A0A0U2GR19	A0A0U2GR19_CVH22	E	7275090	6679720	6679720	7275090	6679720	6680650	6679720	NVYHIYQSYMHIDSFPRQIIDV	NVYHIYQSYMHIDSFPRQIIDV	NVYHIYQSYMHIDSFPRQIIDV4	4	yes	0.000240964	0.00145849	0.00250438	0.00314465	0.00468384	0.013267	0.00689655	0	1	7275090	6679720	6458350	0	0.984665	76.8009	76.6207	76.9803	84.3597	76.9075	84.3273	Envelope small membrane protein	0.000287853	0.00977199	0	0	5.64076	0.412071	0	0.999265	0.817384	0.178684	4.39326e+06;1.40499e+06;1.47685e+06;1.19002e+06;760942;616035;634949;509706;751723;526450;421275;545602;	4.39326e+06;1.40499e+06;1.47685e+06;1.19002e+06;760942;616035;634949;509706;751723;526450;421275;545602;	0.986752;0.986018;0.977171;0.964652;0.988143;0.966815;0.981933;0.991518;0.969225;0.973922;0.968961;0.957827;	41774	0	0	0	0
F:\2021-7 Bat CoV\2021-7-13_BatCov_20NH.raw	2021-7-13_BatCov_20NH	A0A0U2GR19	A0A0U2GR19	A0A0U2GR19_CVH22	E	2804760	2952950	2952950	2804760	2952950	2953360	2952950	NVYHIYQSYMHIDSFPRQIIDV	NVYHIYQSYMHIDSFPRQIIDV	NVYHIYQSYMHIDSFPRQIIDV4	4	yes	0.000228363	0.00074021	0.00250438	0.00928793	0.00985222	0.013267	0.00699301	0	1	2804760	2952950	2554020	0	0.95689	77.1317	76.9485	77.3183	84.3597	77.1308	84.7423	Envelope small membrane protein	0.000287853	0.00977199	0	0	5.12931	0.417699	0	0.999638	2.03105	0.430018	1.64452e+06;556521;603713;471298;225469;222781;230049;279961;265029;170417;126427;167664;	1.64452e+06;556521;603713;471298;225469;222781;230049;279961;265029;170417;126427;167664;	0.96229;0.954519;0.944362;0.961571;0.926967;0.953881;0.9599;0.935988;0.881205;0.890151;0.888872;0.87017;	41814	0	0	0	0
F:\2021-7 Bat CoV\2021-7-13_BatCov_22.raw	2021-7-13_BatCov_22	A0A0U2GR19	A0A0U2GR19	A0A0U2GR19_CVH22	E	5732660	5194880	5194880	5732660	5194880	5195600	5194880	NVYHIYQSYMHIDSFPRQIIDV	NVYHIYQSYMHIDSFPRQIIDV	NVYHIYQSYMHIDSFPRQIIDV4	4	yes	0.000242248	0.00130094	0.00250438	0.00877193	0.0107239	0.013267	0.00787402	0	1	5732660	5194880	5708180	428347	0.974845	76.7476	76.5671	76.9312	84.3597	76.724	84.8669	Envelope small membrane protein	0.000287853	0.00977199	0.715432	430184	6.21897	0.46935	0	0.999323	1.53695	0.37838	3.64028e+06;1.10089e+06;991490;858722;610613;577986;493803;446820;501028;414812;308320;405342;	3.64028e+06;1.10089e+06;991490;858722;610613;577986;493803;446820;501028;414812;308320;405342;	0.975703;0.978794;0.967311;0.978864;0.960262;0.955706;0.974386;0.976256;0.929307;0.96641;0.936251;0.933016;	41734	0	0	0	0
F:\2021-7 Bat CoV\2021-7-13_BatCov_23.raw	2021-7-13_BatCov_23	A0A0U2GR19	A0A0U2GR19	A0A0U2GR19_CVH22	E	3482760	3022380	3022380	3482760	3022380	3022800	3022380	NVYHIYQSYMHIDSFPRQIIDV	NVYHIYQSYMHIDSFPRQIIDV	NVYHIYQSYMHIDSFPRQIIDV4	4	yes	0.000196397	0.000196397	0.00250438	0.00675676	0.0100756	0.013267	0.00414938	0	1	3482760	3022380	3222500	378582	0.963365	76.6328	76.4515	76.8142	84.3597	76.685	84.4474	Envelope small membrane protein	0.000287853	0.00977199	0	409158	5.27239	0.526161	0	0.999897	0.981249	0.438697	2.2205e+06;599601;662656;451743;341855;328257;287592;359907;265913;228140;188680;215448;	2.2205e+06;599601;662656;451743;341855;328257;287592;359907;265913;228140;188680;215448;	0.962762;0.971575;0.957957;0.945418;0.955745;0.968866;0.957474;0.951369;0.960891;0.937485;0.956423;0.944667;	41654	0	0	0	0
F:\2021-7 Bat CoV\2021-7-13_BatCov_5.raw	2021-7-13_BatCov_5	A0A139ZAW5;A0A139ZAW6;A0A139ZAW7;A0A139ZAW8;A0A139ZAW9;A0A139ZAX0;A0A139ZAX1;A0A139ZAX2;A0A139ZAX3;A0A139ZAX4;A0A139ZAX5;A0A139ZAX6;A0A139ZAX7;A0A139ZAX8;A0A139ZAX9;A0A139ZAY0;A0A139ZAZ5;A0A139ZAZ6;A0A139ZAZ7;A0A139ZAZ8;A0A139ZB24;G5CJT4	A0A139ZAW9;A0A139ZAY0;A0A139ZAX1;A0A139ZAX0;A0A139ZB24;A0A139ZAX5;A0A139ZAZ8;A0A139ZAZ7;A0A139ZAZ5;A0A139ZAW7;A0A139ZAW8;A0A139ZAX3;A0A139ZAW6;A0A139ZAX2;A0A139ZAZ6;A0A139ZAX4;A0A139ZAX6;A0A139ZAW5;G5CJT4;A0A139ZAX7;A0A139ZAX8;A0A139ZAX9	A0A139ZAW5_9GAMC;A0A139ZAW6_9GAMC;A0A139ZAW7_9GAMC;A0A139ZAW8_9GAMC;A0A139ZAW9_9GAMC;A0A139ZAX0_9GAMC;A0A139ZAX1_9GAMC;A0A139ZAX2_9GAMC;A0A139ZAX3_9GAMC;A0A139ZAX4_9GAMC;A0A139ZAX5_9GAMC;A0A139ZAX6_9GAMC;A0A139ZAX7_9GAMC;A0A139ZAX8_9GAMC;A0A139ZAX9_9GAMC;A0A139ZAY0_9GAMC;A0A139ZAZ5_9GAMC;A0A139ZAZ6_9GAMC;A0A139ZAZ7_9GAMC;A0A139ZAZ8_9GAMC;A0A139ZB24_9GAMC;G5CJT4_9GAMC	spike	302062	320222	320222	302062	320222	320222		ATC(UniMod:4)C(UniMod:4)YAYSYGGPHNC(UniMod:4)K	ATCCYAYSYGGPHNCK	ATC(UniMod:4)C(UniMod:4)YAYSYGGPHNC(UniMod:4)K3	3	yes	0.000250878	0.00116476	0.145219	1	0.0513245	1	0.0611702	0	0	302062	320222	368302	0	0.802469	41.4	41.2073	41.5938	-2.33721	41.3159	-2.02188	Glycoprotein S1 subunit (Fragment)	0.00983661	0.0229111	0	0	3.57699	0.742164	0	0.999399	0	-10000000	99287.8;76719.5;88873;136469;15552;46623.4;0;72507.8;46957.8;0;4650.05;0;	99287.8;76719.5;88873;136469;15552;46623.4;0;72507.8;46957.8;0;4650.05;0;	0.591644;0.851224;0.718845;0.82952;0.664059;0.964621;0;0.791638;0.634162;0;0.356285;0;	19211	0	0	0	0
F:\2021-7 Bat CoV\2021-7-13_BatCov_10.raw	2021-7-13_BatCov_10	A0A139ZAW5;A0A139ZAW6;A0A139ZAW7;A0A139ZAW8;A0A139ZAW9;A0A139ZAX0;A0A139ZAX1;A0A139ZAX2;A0A139ZAX3;A0A139ZAX4;A0A139ZAX5;A0A139ZAX6;A0A139ZAX7;A0A139ZAX8;A0A139ZAX9;A0A139ZAY0;A0A139ZAZ5;A0A139ZAZ6;A0A139ZAZ7;A0A139ZAZ8;A0A139ZB24;G5CJT4	A0A139ZAW9;A0A139ZAY0;A0A139ZAX1;A0A139ZAX0;A0A139ZB24;A0A139ZAX5;A0A139ZAZ8;A0A139ZAZ7;A0A139ZAZ5;A0A139ZAW7;A0A139ZAW8;A0A139ZAX3;A0A139ZAW6;A0A139ZAX2;A0A139ZAZ6;A0A139ZAX4;A0A139ZAX6;A0A139ZAW5;G5CJT4;A0A139ZAX7;A0A139ZAX8;A0A139ZAX9	A0A139ZAW5_9GAMC;A0A139ZAW6_9GAMC;A0A139ZAW7_9GAMC;A0A139ZAW8_9GAMC;A0A139ZAW9_9GAMC;A0A139ZAX0_9GAMC;A0A139ZAX1_9GAMC;A0A139ZAX2_9GAMC;A0A139ZAX3_9GAMC;A0A139ZAX4_9GAMC;A0A139ZAX5_9GAMC;A0A139ZAX6_9GAMC;A0A139ZAX7_9GAMC;A0A139ZAX8_9GAMC;A0A139ZAX9_9GAMC;A0A139ZAY0_9GAMC;A0A139ZAZ5_9GAMC;A0A139ZAZ6_9GAMC;A0A139ZAZ7_9GAMC;A0A139ZAZ8_9GAMC;A0A139ZB24_9GAMC;G5CJT4_9GAMC	spike	507961	429175	429175	507961	429175	429175		ATC(UniMod:4)C(UniMod:4)YAYSYGGPHNC(UniMod:4)K	ATCCYAYSYGGPHNCK	ATC(UniMod:4)C(UniMod:4)YAYSYGGPHNC(UniMod:4)K3	3	yes	0.000243962	0.00179711	0.145219	1	0.0659341	1	0.0608696	0	0	507961	429175	503630	0	0.976714	38.5614	38.3688	38.7541	-2.33721	38.5628	-2.23287	Glycoprotein S1 subunit (Fragment)	0.00983661	0.0229111	0	0	4.22342	0.464061	0	0.999025	0	-10000000	0;55086.5;158384;294490;38392.5;47700.8;0;135601;81373.8;0;22952.1;0;	0;55086.5;158384;294490;38392.5;47700.8;0;135601;81373.8;0;22952.1;0;	0;0.944276;0.961798;0.990803;0.92708;0.939502;0;0.982088;0.963782;0;0.375516;0;	17491	0	0	0	0
F:\2021-7 Bat CoV\2021-7-13_BatCov_7H.raw	2021-7-13_BatCov_7H	A0A2U9I5U9	A0A2U9I5U9	A0A2U9I5U9_9NIDO		347304	261472	261472					TSIANSFYVTHNGKK	TSIANSFYVTHNGKK	TSIANSFYVTHNGKK4	4	yes	0.000241604	0.00141467	0.10195	0.0278293	0.0326531	1	1	0	1	347304	261472	270713	0	0.959607	42.0853	41.8932	42.278	2.49958	41.9268	2.86062	3C-like proteinase (Fragment)	0.00616366	0.0477387	0	0	4.29451	0.313874	0	0.999279	0	-10000000	177811;0;34980.3;55134.5;134513;20566.1;632766;144875;0;0;23093.1;0;	177811;0;34980.3;55134.5;134513;20566.1;632766;144875;0;0;23093.1;0;	0.951417;0;0.942594;0.188937;0.974856;0.926839;-0.427489;0.930268;0;0;0.631117;0;	19680	0	0	0	0
F:\2021-7 Bat CoV\2021-7-13_BatCov_7.raw	2021-7-13_BatCov_7	A0A4Y5SZ74;V5U9K2	A0A4Y5SZ74;V5U9K2	A0A4Y5SZ74_9GAMC;V5U9K2_9GAMC	5;5a	385503	417901	417901	385503	417901	417901		LILEHGNK	LILEHGNK	LILEHGNK2	2	yes	0.000271003	0.00172088	0.118049	1	0.0589474	1	0.061017	0	0	385503	417901	471635	0	0.926434	36.8274	36.6315	37.0228	-12.1276	36.6411	-11.6106	ORF5a	0.00748026	0.0229111	0	0	3.7272	0.739357	0	0.999082	0	-10000000	351267;4559.5;40226.4;23539.2;47212.6;10696.5;252251;0;0;0;0;0;	351267;4559.5;40226.4;23539.2;47212.6;10696.5;252251;0;0;0;0;0;	0.923713;0.687317;0.581074;0.969141;0.652565;0.921814;0.899477;0;0;0;0;0;	16403	0	0	0	0
F:\2021-7 Bat CoV\2021-7-13_BatCov_7NH.raw	2021-7-13_BatCov_7NH	A0A649YII3;A0A649YIJ2;A0A649YIJ4;A0A649YIJ7;A0A649YIK0;A0A649YIM8;A0A649YIQ3;A0A649YJ84;A0A649YJ89	A0A649YIJ2;A0A649YJ84;A0A649YIJ4;A0A649YIQ3;A0A649YIM8;A0A649YJ89;A0A649YIJ7;A0A649YII3;A0A649YIK0	A0A649YII3_9GAMC;A0A649YIJ2_9GAMC;A0A649YIJ4_9GAMC;A0A649YIJ7_9GAMC;A0A649YIK0_9GAMC;A0A649YIM8_9GAMC;A0A649YIQ3_9GAMC;A0A649YJ84_9GAMC;A0A649YJ89_9GAMC	1a;1ab	358713	337888	337888	358713	337888	337888		LTLVIPDPETWVR	LTLVIPDPETWVR	LTLVIPDPETWVR3	3	yes	0.000227531	0.000378267	0.00253807	1	0.0141988	0.013267	0.011976	0	0	358713	337888	273503	98517700	0.933684	78.5722	78.3928	78.7523	100.039	78.5077	101.614	3C-like proteinase	0.000552334	0.0179372	0.736676	129211000	4.48398	0.733521	0	0.999815	2.11265	0.210333	230078;55663;72971.2;121945;46480.8;20411;	230078;55663;72971.2;121945;46480.8;20411;	0.932423;0.930576;0.940029;0.862814;0.909608;0.838656;	42885	0	0	0	0
F:\2021-7 Bat CoV\2021-7-13_BatCov_10.raw	2021-7-13_BatCov_10	A0A649YII3;A0A649YIJ2;A0A649YIJ4;A0A649YIJ7;A0A649YIK0;A0A649YIM8;A0A649YIQ3;A0A649YJ84;A0A649YJ89	A0A649YIJ2;A0A649YJ84;A0A649YIJ4;A0A649YIQ3;A0A649YIM8;A0A649YJ89;A0A649YIJ7;A0A649YII3;A0A649YIK0	A0A649YII3_9GAMC;A0A649YIJ2_9GAMC;A0A649YIJ4_9GAMC;A0A649YIJ7_9GAMC;A0A649YIK0_9GAMC;A0A649YIM8_9GAMC;A0A649YIQ3_9GAMC;A0A649YJ84_9GAMC;A0A649YJ89_9GAMC	1a;1ab	653737	465569	465569	653737	465569	465569		LTLVIPDPETWVR	LTLVIPDPETWVR	LTLVIPDPETWVR3	3	yes	1.20671e-05	1.20671e-05	0.00253807	1	0.0116959	0.013267	0.00877193	0	0	653737	465569	546337	193595000	0.867509	78.3804	78.1995	78.5607	100.039	78.3145	102.089	3C-like proteinase	0.000552334	0.0179372	0.819683	231653000	4.91292	0.774898	0	0.999993	2.65189	0.426985	391254;132813;129671;155322;84363.9;61744.1;	391254;132813;129671;155322;84363.9;61744.1;	0.854916;0.879488;0.893237;0.916713;0.832767;0.886463;	42885	0	0	0	0
F:\2021-7 Bat CoV\2021-7-13_BatCov_5NH.raw	2021-7-13_BatCov_5NH	A0A7G7FDZ8	A0A7G7FDZ8	A0A7G7FDZ8_9ALPC	ORF7a	208166	251977	251977	208166	251977	251977	251977	LPGFC(UniMod:4)C(UniMod:4)YSLLVALF	LPGFCCYSLLVALF	LPGFC(UniMod:4)C(UniMod:4)YSLLVALF2	2	yes	0.000339559	0.000335247	0.126757	0.037931	0.0424165	1	0.035865	0	1	208166	251977	164771	0	0.935196	79.1814	79.0017	79.3622	123.647	79.1931	122.591	Accessory protein 7a	0.00823391	0.0186514	0	0	3.32592	0.815763	0	0.999843	0	-10000000	75552.8;61180.6;33329.8;71432.2;132472;37652.9;0;20280.4;20727.9;0;27579.2;0;	75552.8;61180.6;33329.8;71432.2;132472;37652.9;0;20280.4;20727.9;0;27579.2;0;	0.938505;0.935751;0.870966;0.931221;0.572864;0.543199;0;0.922281;0.323494;0;-0.40496;0;	43021	0	0	0	0
F:\2021-7 Bat CoV\2021-7-13_BatCov_6.raw	2021-7-13_BatCov_6	A0A7G7FDZ8	A0A7G7FDZ8	A0A7G7FDZ8_9ALPC	ORF7a	255201	204876	204876	255201	204876	204876	204876	LPGFC(UniMod:4)C(UniMod:4)YSLLVALF	LPGFCCYSLLVALF	LPGFC(UniMod:4)C(UniMod:4)YSLLVALF2	2	yes	0.000243309	0.0013121	0.126757	0.0451467	0.0571429	1	0.0596591	0	1	255201	204876	232589	716949	0.885564	79.1768	78.9965	79.3581	123.647	79.1828	123.135	Accessory protein 7a	0.00823391	0.0186514	0	786651	2.78142	0.595569	0	0.999301	0	-10000000	93724.2;86742.2;72849.9;74734.9;148837;0;0;12354.9;0;0;8640.92;0;	93724.2;86742.2;72849.9;74734.9;148837;0;0;12354.9;0;0;8640.92;0;	0.887088;0.898395;0.217733;0.868759;0.557767;0;0;0.733378;0;0;0.733378;0;	43221	0	0	0	0
F:\2021-7 Bat CoV\2021-7-13_BatCov_7NH.raw	2021-7-13_BatCov_7NH	A0A7G7FDZ8	A0A7G7FDZ8	A0A7G7FDZ8_9ALPC	ORF7a	151256	144742	144742	151256	144742	144742	144742	LPGFC(UniMod:4)C(UniMod:4)YSLLVALF	LPGFCCYSLLVALF	LPGFC(UniMod:4)C(UniMod:4)YSLLVALF2	2	yes	0.000227531	0.000270368	0.126757	0.0342342	0.0382586	1	0.0376569	0	1	151256	144742	117161	0	0.833457	79.1917	79.012	79.3708	123.647	79.1882	123.55	Accessory protein 7a	0.00823391	0.0186514	0	0	3.13923	0.764762	0	0.999868	1.13134	0.110578	44279.8;53816.5;48530.1;53159.3;95537.1;87726.5;0;0;10164.3;0;0;0;	44279.8;53816.5;48530.1;53159.3;95537.1;87726.5;0;0;10164.3;0;0;0;	0.619844;0.932742;0.263154;0.910877;0.453437;0.692232;0;0;-0.153892;0;0;0;	43301	0	0	0	0
F:\2021-7 Bat CoV\2021-7-13_BatCov_9.raw	2021-7-13_BatCov_9	A0A7G7FDZ8	A0A7G7FDZ8	A0A7G7FDZ8_9ALPC	ORF7a	294033	245743	245743	294033	245743	245743	245743	LPGFC(UniMod:4)C(UniMod:4)YSLLVALF	LPGFCCYSLLVALF	LPGFC(UniMod:4)C(UniMod:4)YSLLVALF2	2	yes	0.000236463	0.000409289	0.126757	0.0536585	0.0585009	1	0.0571429	0	1	294033	245743	265350	234297	0.886855	79.1563	78.9768	79.3367	123.647	79.1561	123.804	Accessory protein 7a	0.00823391	0.0186514	0.46013	259623	3.91235	0.616841	0	0.999787	0	-10000000	104375;87176.7;119364;102482;139804;26218.7;0;23866.6;0;0;36269.3;0;	104375;87176.7;119364;102482;139804;26218.7;0;23866.6;0;0;36269.3;0;	0.883231;0.902627;0.0957558;0.877131;0.593787;0.0769863;0;0.715482;0;0;-0.314808;0;	43181	0	0	0	0
F:\2021-7 Bat CoV\2021-7-13_BatCov_12.raw	2021-7-13_BatCov_12	A0A7G7FDZ8	A0A7G7FDZ8	A0A7G7FDZ8_9ALPC	ORF7a	331962	282864	282864	331962	282864	282864	282864	LPGFC(UniMod:4)C(UniMod:4)YSLLVALF	LPGFCCYSLLVALF	LPGFC(UniMod:4)C(UniMod:4)YSLLVALF2	2	yes	0.000219394	0.000377294	0.126757	0.0488372	0.0519263	1	0.0697674	0	1	331962	282864	355519	0	0.895683	79.1427	78.9635	79.3236	123.647	79.1517	123.448	Accessory protein 7a	0.00823391	0.0186514	0	0	2.32017	0.605993	0	0.999804	0	-10000000	116172;98365.6;62347.8;117424;505449;72788.7;0;10983.3;0;0;249406;0;	116172;98365.6;62347.8;117424;505449;72788.7;0;10983.3;0;0;249406;0;	0.901862;0.882003;0.264021;0.901028;-0.20699;0.0797518;0;0.717471;0;0;-0.283631;0;	43221	0	0	0	0
F:\2021-7 Bat CoV\2021-7-13_BatCov_16H.raw	2021-7-13_BatCov_16H	A0A7G7FDZ8	A0A7G7FDZ8	A0A7G7FDZ8_9ALPC	ORF7a	339918	394201	394201	339918	394201	394201	394201	LPGFC(UniMod:4)C(UniMod:4)YSLLVALF	LPGFCCYSLLVALF	LPGFC(UniMod:4)C(UniMod:4)YSLLVALF2	2	yes	0.000226193	0.00150881	0.126757	0.0417457	0.0418919	1	0.0334076	0	1	339918	394201	284680	0	0.847551	79.1554	78.9755	79.3352	123.647	79.1555	123.964	Accessory protein 7a	0.00823391	0.0186514	0	0	3.20284	0.693881	0	0.999284	0	-10000000	97877.8;153420;31685.3;88620;149654;68168.3;0;0;8277.59;0;0;0;	97877.8;153420;31685.3;88620;149654;68168.3;0;0;8277.59;0;0;0;	0.858067;0.807756;0.712669;0.904831;0.79838;0.662388;0;0;-0.164482;0;0;0;	43221	0	0	0	0
F:\2021-7 Bat CoV\2021-7-13_BatCov_21.raw	2021-7-13_BatCov_21	A0A7G7FDZ8	A0A7G7FDZ8	A0A7G7FDZ8_9ALPC	ORF7a	347595	369419	369419	347595	369419	369419	369419	LPGFC(UniMod:4)C(UniMod:4)YSLLVALF	LPGFCCYSLLVALF	LPGFC(UniMod:4)C(UniMod:4)YSLLVALF2	2	yes	0.000241313	0.00178084	0.126757	0.0374707	0.0455341	1	0.0539773	0	1	347595	369419	352677	0	0.887937	79.1802	79.0013	79.3596	123.647	79.191	123.052	Accessory protein 7a	0.00823391	0.0186514	0	0	3.14566	0.537957	0	0.999098	0	-10000000	121119;97080.2;66795.1;129396;84372.3;0;0;11494.4;0;0;0;0;	121119;97080.2;66795.1;129396;84372.3;0;0;11494.4;0;0;0;0;	0.887358;0.894277;0.794931;0.883722;0.914155;0;0;0.699193;0;0;0;0;	43221	0	0	0	0
F:\2021-7 Bat CoV\2021-7-13_BatCov_23.raw	2021-7-13_BatCov_23	A0A7G7FDZ8	A0A7G7FDZ8	A0A7G7FDZ8_9ALPC	ORF7a	407747	333232	333232	407747	333232	333232	333232	LPGFC(UniMod:4)C(UniMod:4)YSLLVALF	LPGFCCYSLLVALF	LPGFC(UniMod:4)C(UniMod:4)YSLLVALF2	2	yes	0.000223914	0.000273811	0.126757	0.0393013	0.0570523	1	0.0470297	0	1	407747	333232	355296	0	0.464993	79.1114	78.9322	79.2901	123.647	79.1045	124.201	Accessory protein 7a	0.00823391	0.0186514	0	0	3.59627	0.664232	0	0.999856	0	-10000000	116712;213102;81418.4;77932.9;209542;50181.3;0;17641.8;9508.08;0;26375;0;	116712;213102;81418.4;77932.9;209542;50181.3;0;17641.8;9508.08;0;26375;0;	0.920862;0.073805;0.440617;0.851963;0.715492;0.219599;0;0.733553;-0.234124;0;0.422002;0;	43301	0	0	0	0
F:\2021-7 Bat CoV\2021-7-13_BatCov_pool1.raw	2021-7-13_BatCov_pool1	A0A7G7FDZ8	A0A7G7FDZ8	A0A7G7FDZ8_9ALPC	ORF7a	282196	259022	259022	282196	259022	259022	259022	LPGFC(UniMod:4)C(UniMod:4)YSLLVALF	LPGFCCYSLLVALF	LPGFC(UniMod:4)C(UniMod:4)YSLLVALF2	2	yes	0.000214362	0.000564239	0.126757	0.0398406	0.040521	1	0.0405405	0	1	282196	259022	270000	265242	0.882187	79.1123	78.9331	79.2924	123.647	79.1002	124.165	Accessory protein 7a	0.00823391	0.0186514	0.00358196	277223	3.18637	0.573627	0	0.99971	0.130078	0.112067	90902;85037.7;114560;106257;83587.1;0;0;20394.9;0;0;63613.3;0;	90902;85037.7;114560;106257;83587.1;0;0;20394.9;0;0;63613.3;0;	0.891875;0.897637;0.0515194;0.861535;0.804426;0;0;0.757828;0;0;-0.276994;0;	43261	0	0	0	0
F:\2021-7 Bat CoV\2021-7-13_BatCov_7H.raw	2021-7-13_BatCov_7H	A0A7T0MH93	A0A7T0MH93	A0A7T0MH93_SARS2	M	508509	399149	399149	508509	399149	399149	399149	IAGHLLGR	IAGHLLGR	IAGHLLGR2	2	yes	0.000145441	0.000145441	0.00250438	0.00704225	0.00397614	0.013267	0.0060423	0	1	508509	399149	413256	1581360	0.985228	39.5198	39.3265	39.7111	-2.36589	39.5616	-2.57506	Membrane glycoprotein	0.000287853	0.00831947	0.866706	1945860	5.96288	0.493673	0	0.999926	0	-10000000	256108;209690;33635.2;42710.1;16511.3;151857;	256108;209690;33635.2;42710.1;16511.3;151857;	0.991017;0.988724;0.959712;0.933357;0.952512;0.823078;	18080	0	0	0	0
F:\2021-7 Bat CoV\2021-7-13_BatCov_7NH.raw	2021-7-13_BatCov_7NH	A0A7T0MH93	A0A7T0MH93	A0A7T0MH93_SARS2	M	410678	404631	404630	410678	404631	404630	404630	IAGHLLGR	IAGHLLGR	IAGHLLGR2	2	yes	0.000212819	0.000212819	0.00250438	0.0110803	0.00851064	0.013267	0.00955414	0	1	410678	404631	327528	555333	0.970666	40.5947	40.4008	40.7891	-2.36589	40.3625	-1.68511	Membrane glycoprotein	0.000287853	0.00831947	0.896748	696314	5.04306	0.270376	0	0.999896	0	-10000000	209662;167906;33280;33109.5;12591.7;32700.5;	209662;167906;33280;33109.5;12591.7;32700.5;	0.98604;0.990212;0.926013;0.77419;0.767573;0.697653;	18720	0	0	0	0
F:\2021-7 Bat CoV\2021-7-13_BatCov_10.raw	2021-7-13_BatCov_10	A0A7T0MH93	A0A7T0MH93	A0A7T0MH93_SARS2	M	2148360	1759090	1759090	2148360	1759090	1759090	1759090	IAGHLLGR	IAGHLLGR	IAGHLLGR2	2	yes	6.81263e-05	6.81263e-05	0.00250438	0.00381679	0.00906344	0.013267	0.00469484	0	1	2148360	1759090	2064260	10572600	0.993556	38.03	37.8356	38.2249	-2.36589	38.5516	-3.40489	Membrane glycoprotein	0.000287853	0.00831947	0.839801	11003300	6.17033	0.517343	0	0.999963	0	-10000000	1.07677e+06;915175;168254;156417;90662.6;39583.9;	1.07677e+06;915175;168254;156417;90662.6;39583.9;	0.992343;0.994923;0.994108;0.993906;0.985762;0.801251;	17160	0	0	0	0
F:\2021-7 Bat CoV\2021-7-13_BatCov_16.raw	2021-7-13_BatCov_16	A0A7T0MH93	A0A7T0MH93	A0A7T0MH93_SARS2	M	906241	744536	744537	906241	744536	744537	744537	IAGHLLGR	IAGHLLGR	IAGHLLGR2	2	yes	0.000224618	0.000816742	0.00250438	0.00343643	0.00787402	0.013267	0.00829876	0	1	906241	744536	888572	2788920	0.984581	39.9818	39.7893	40.1729	-2.36589	39.8939	-2.02757	Membrane glycoprotein	0.000287853	0.00831947	0.872234	2844380	5.20358	0.53457	0	0.99957	0	-10000000	451722;377886;58512.8;76632.9;26251.7;51220.2;	451722;377886;58512.8;76632.9;26251.7;51220.2;	0.987766;0.98993;0.936585;0.939429;0.863842;0.0704225;	18360	0	0	0	0
F:\2021-7 Bat CoV\2021-7-13_BatCov_23.raw	2021-7-13_BatCov_23	A0A7T0MH93	A0A7T0MH93	A0A7T0MH93_SARS2	M	716614	626003	626003	716614	626003	626003	626003	IAGHLLGR	IAGHLLGR	IAGHLLGR2	2	yes	3.42221e-05	3.42221e-05	0.00250438	0.00675676	0.0100756	0.013267	0.0106383	0	1	716614	626003	667452	2127970	0.986111	39.5397	39.3448	39.7329	-2.36589	39.5266	-2.35324	Membrane glycoprotein	0.000287853	0.00831947	0.871449	2284710	5.76474	0.567775	0	0.999982	0	-10000000	357924;303217;51908.6;55473;31139.2;35102.4;	357924;303217;51908.6;55473;31139.2;35102.4;	0.988063;0.986448;0.955949;0.971672;0.969383;0.667572;	18080	0	0	0	0
F:\2021-7 Bat CoV\2021-7-13_BatCov_pool1.raw	2021-7-13_BatCov_pool1	A0A7T0MH93	A0A7T0MH93	A0A7T0MH93_SARS2	M	253130	241875	241875	253130	241875	241875	241875	IAGHLLGR	IAGHLLGR	IAGHLLGR2	2	yes	0.000214362	0.000322615	0.00250438	0.00591716	0.00702576	0.013267	0.00692042	0	1	253130	241875	252125	435364	0.961474	39.3428	39.1473	39.5358	-2.36589	39.4302	-2.4969	Membrane glycoprotein	0.000287853	0.00831947	0.793344	437099	4.25289	0.234138	0	0.999834	0	-10000000	127210;110202;11912.6;15718.4;5624.46;55450.4;	127210;110202;11912.6;15718.4;5624.46;55450.4;	0.967441;0.974554;0.809575;0.821476;0.687111;0.569456;	17960	0	0	0	0
F:\2021-7 Bat CoV\2021-7-13_BatCov_9.raw	2021-7-13_BatCov_9	P0C6X5	P0C6U6;P0C6X5;A0A1L2KGB5;A0A1L2KGB4;U3M6B0;A0A1V0E0U8;U3M7H3;H9EJ91;H9EJ43;J7JIB1;U3M6A3;H9EJ36;A0A5B9BGF3;U3M6V5;A0A5B9MRU1;U3M7U1;A0A0K1D5Y8;H9EJ77;H9EJ92;H9EJ78;Q6R1L8;U3M7G2;Q06Y11;H9EJ15;U3M6Q5;U3M6T7;H9EJ63;A0A5B9BIV1;A0A2U8JDK1;A0A5B9BIK6;U3M6A6;U3M6R9;A0A2U8JDL5;U3M6R1;A0A5B9BGT2;H9EJ21;K4PE35;H9EJ28;A0A7U1BH60;H9EJ14;A0A5B9BIT9;U3M7G9;H9EJ57;A0A2U8JDM6;H9EJ22;A0A1W6DZK8;A0A5B9BKB0;U3M7T7;U3M6U7;U3M6T1;A0A2U8JDH7;A0A2U8JDL1;H9EJ70;A0A2U8JDI4;A0A1V0PKX3;H9EJ64;A0A5B9BJQ2;A0A2U8JDJ8;A0A5B9BHB3;H9EJ29;A0A5B9MR94;A0A2U8JDN0;U3M6S1;U3M699;A0A5B9MR95;A0A1V0PKY2;A0A5B9BKA0;A0A2U8JDJ3;H9EJ99;U3M7U4;A0A2L0WQE4;A0A5B9MU22;H9EJ85;U3M7T4;H9EJ56;I7D9J9;A0A5B9BI41;H9EJ49;U3M7G6;H9EJ84;A0A513ZT29;A0A7U1BH29;H9EJ50;H9EJ98;Q6R1L9;A0A2L0WQE0;H9EJ71;Q06Y17;A0A1Y0EV07;H9EJ35;H9EJ42;A0A1V0E0U9;A0A1V0PKZ5	R1AB_CVHNL	rep	101179	84799.5	84799.5	1948410	1598700	746435		YYAGLVVK	YYAGLVVK	YYAGLVVK2	2	yes	0.000236463	0.00186615	0.00253807	1	0.0101523	0.013267	0.00420168	0	0	101179	84799.5	91565.4	310640	0.967127	51.1888	50.9973	51.3781	19.3388	51.4669	18.9228	Replicase polyprotein 1ab	0.00045683	0.00647948	0.693395	343255	4.45908	0.244613	0.681436	0.999031	0	-10000000	69864.2;19823.3;11491.8;13214.1;0;7794.35;0;925060;0;80096.7;0;	69864.2;19823.3;11491.8;13214.1;0;7794.35;0;925060;0;80096.7;0;	0.978777;0.942111;0.939457;0.941972;0;0.642424;0;-0.267969;0;0.0598824;0;	25322	0	0	0	0
F:\2021-7 Bat CoV\2021-7-13_BatCov_12.raw	2021-7-13_BatCov_12	P0C6X5	P0C6U6;P0C6X5;A0A1L2KGB5;A0A1L2KGB4;U3M6B0;A0A1V0E0U8;U3M7H3;H9EJ91;H9EJ43;J7JIB1;U3M6A3;H9EJ36;A0A5B9BGF3;U3M6V5;A0A5B9MRU1;U3M7U1;A0A0K1D5Y8;H9EJ77;H9EJ92;H9EJ78;Q6R1L8;U3M7G2;Q06Y11;H9EJ15;U3M6Q5;U3M6T7;H9EJ63;A0A5B9BIV1;A0A2U8JDK1;A0A5B9BIK6;U3M6A6;U3M6R9;A0A2U8JDL5;U3M6R1;A0A5B9BGT2;H9EJ21;K4PE35;H9EJ28;A0A7U1BH60;H9EJ14;A0A5B9BIT9;U3M7G9;H9EJ57;A0A2U8JDM6;H9EJ22;A0A1W6DZK8;A0A5B9BKB0;U3M7T7;U3M6U7;U3M6T1;A0A2U8JDH7;A0A2U8JDL1;H9EJ70;A0A2U8JDI4;A0A1V0PKX3;H9EJ64;A0A5B9BJQ2;A0A2U8JDJ8;A0A5B9BHB3;H9EJ29;A0A5B9MR94;A0A2U8JDN0;U3M6S1;U3M699;A0A5B9MR95;A0A1V0PKY2;A0A5B9BKA0;A0A2U8JDJ3;H9EJ99;U3M7U4;A0A2L0WQE4;A0A5B9MU22;H9EJ85;U3M7T4;H9EJ56;I7D9J9;A0A5B9BI41;H9EJ49;U3M7G6;H9EJ84;A0A513ZT29;A0A7U1BH29;H9EJ50;H9EJ98;Q6R1L9;A0A2L0WQE0;H9EJ71;Q06Y17;A0A1Y0EV07;H9EJ35;H9EJ42;A0A1V0E0U9;A0A1V0PKZ5	R1AB_CVHNL	rep	285020	253708	253708	285020	253708	1675270		YYAGLVVK	YYAGLVVK	YYAGLVVK2	2	yes	0.000219394	0.00114891	0.00253807	1	0.0101266	0.013267	0.00425532	0	0	285020	253708	318874	3411290	0.953564	51.0456	50.8546	51.2346	19.3388	51.2028	18.9787	Replicase polyprotein 1ab	0.00045683	0.00647948	0.839627	3049130	4.91755	0.180397	0.962141	0.999405	0	-10000000	186554;57045;41421;35023.5;0;41103;0;1.12026e+06;0;80905.4;0;	186554;57045;41421;35023.5;0;41103;0;1.12026e+06;0;80905.4;0;	0.964522;0.91804;0.953134;0.985029;0;0.840027;0;-0.249946;0;0.261215;0;	25242	0	0	0	0
F:\2021-7 Bat CoV\2021-7-13_BatCov_5.raw	2021-7-13_BatCov_5	A0A0U1YHZ8	A0A0U1YHZ8	A0A0U1YHZ8_9ALPC	N	92618.1	84640.4	84640.4	511931	435623	341844	341844	SDPNVALLVSQVDAFK	SDPNVALLVSQVDAFK	SDPNVALLVSQVDAFK3	3		0.000250878	0.00295975	0.00294233	0.011236	0.0209205	0.013267	0.00766284	0	1	92618.1	84640.4	97348.7	0	0.918976	78.3779	78.1989	78.5566	93.3081	78.3226	94.6939	Nucleoprotein	0.00303301	0.0229111	0	0	2.79021	0.464602	2.26871	0.998474	2.54778	0.598127	39093;12324;23780.7;29744.4;23407.8;0;37713.7;0;0;79715.6;31552.9;18528.6;	39093;12324;23780.7;29744.4;23407.8;0;37713.7;0;0;79715.6;31552.9;18528.6;	0.932789;0.939169;0.931175;0.891069;-0.487035;0;0.322406;0;0;-0.439241;0.243948;0.94024;	42568	0	0	0	0
F:\2021-7 Bat CoV\2021-7-13_BatCov_12.raw	2021-7-13_BatCov_12	A0A0U1YHZ8	A0A0U1YHZ8	A0A0U1YHZ8_9ALPC	N	136603	111347	111347	321437	260882	305973	305973	SDPNVALLVSQVDAFK	SDPNVALLVSQVDAFK	SDPNVALLVSQVDAFK3	3		0.000219394	0.00315748	0.00294233	0.0260116	0.032538	0.013267	0.00425532	0	1	136603	111347	139948	0	0.93654	78.2867	78.1072	78.4669	93.3081	78.2471	95.0839	Nucleoprotein	0.00303301	0.0229111	0	0	3.12357	0.526412	2.23464	0.998366	2.64602	0.350308	68320.2;42798.2;34276.3;34006.6;0;0;71215.4;0;14995.1;82264.8;35075.2;23307.4;	68320.2;42798.2;34276.3;34006.6;0;0;71215.4;0;14995.1;82264.8;35075.2;23307.4;	0.958044;0.738941;0.892065;0.938166;0;0;0.756352;0;0.624152;0.0830229;0.280629;0.907375;	42648	0	0	0	0
F:\2021-7 Bat CoV\2021-7-13_BatCov_18.raw	2021-7-13_BatCov_18	A0A0U1YHZ8	A0A0U1YHZ8	A0A0U1YHZ8_9ALPC	N	65245.1	87866.1	87866.1	65245.1	87866.1	156701	156701	SDPNVALLVSQVDAFK	SDPNVALLVSQVDAFK	SDPNVALLVSQVDAFK3	3		0.000268601	0.00554522	0.00294233	0.0150602	0.0230415	0.013267	0.00865801	0	1	65245.1	87866.1	84565.1	0	0.847563	78.2589	78.0794	78.4389	93.3081	78.2545	94.1181	Nucleoprotein	0.00303301	0.0229111	0	0	2.30438	0.462876	2.42334	0.997155	2.42569	0.414147	39725.9;13962.2;11746.9;13772.3;0;15661;62152.3;0;8969.48;93270.5;14561.7;12654.9;	39725.9;13962.2;11746.9;13772.3;0;15661;62152.3;0;8969.48;93270.5;14561.7;12654.9;	0.877705;0.604598;0.800641;0.800641;0;-0.320256;0.0937933;0;0.240192;-0.415206;0.875374;0.800641;	42608	0	0	0	0
F:\2021-7 Bat CoV\2021-7-13_BatCov_23.raw	2021-7-13_BatCov_23	A0A0U1YHZ8	A0A0U1YHZ8	A0A0U1YHZ8_9ALPC	N	281229	252572	252572	315237	274929	476989	476989	SDPNVALLVSQVDAFK	SDPNVALLVSQVDAFK	SDPNVALLVSQVDAFK3	3		0.000223914	0.00957871	0.00294233	0.0261097	0.0206186	0.013267	0.00819672	0	1	281229	252572	269295	0	0.931975	78.0757	77.8955	78.2555	93.3081	78.1091	93.0838	Nucleoprotein	0.00303301	0.0229111	0	0	3.5369	0.422932	1.85341	0.994987	2.5888	0.204134	143699;42457.3;74834.7;62695.4;11764.2;6257.57;85124.1;0;0;69818.5;35007.1;58748.5;	143699;42457.3;74834.7;62695.4;11764.2;6257.57;85124.1;0;0;69818.5;35007.1;58748.5;	0.940237;0.928444;0.938457;0.905302;0.646604;0.567705;0.351344;0;0;0.0666209;-0.233258;0.963286;	42608	0	0	0	0
F:\2021-7 Bat CoV\2021-7-13_BatCov_19.raw	2021-7-13_BatCov_19	A0A0U2GN16;A0A0U2GQV8	A0A0U2GN16;A0A0U2GQV8	A0A0U2GN16_MERS;A0A0U2GQV8_MERS	orf1a;orf1ab	233106	197845	197845	233106	197845	197845		NGAC(UniMod:4)IWNAAAYMK	NGACIWNAAAYMK	NGAC(UniMod:4)IWNAAAYMK3	3		0.000243427	0.00435016	0.00294233	1	0.0357995	0.013267	0.0253623	0	0	233106	197845	251038	0	0.816864	71.3608	71.1803	71.5423	60.491	71.372	60.5504	3C-like proteinase	0.00370192	0.0175439	0	0	3.48215	0.585911	1.31865	0.997618	0	-10000000	45412.3;45762.1;10186.2;138104;49589.7;30738.4;5312.8;0;0;0;88938;5587.71;	45412.3;45762.1;10186.2;138104;49589.7;30738.4;5312.8;0;0;0;88938;5587.71;	0.836631;0.694968;0.941908;0.798088;0.851051;0.611225;0.628374;0;0;0;0.84485;0.628374;	38204	0	0	0	0
F:\2021-7 Bat CoV\2021-7-13_BatCov_5NH.raw	2021-7-13_BatCov_5NH	A0A6C0M6N8	A0A6C0M6N8	A0A6C0M6N8_9ALPC		193601	195007	195007					ASVSFPDR	ASVSFPDR	ASVSFPDR1	1		0.00041606	0.00420596	0.00294233	0.0221239	0.0251678	0.013267	1	0	1	193601	195007	127518	0	0.973569	49.2828	49.0933	49.4737	14.9817	49.1079	15.4116	Nucleoprotein	0.00336999	0.0229111	0	0	4.4924	0.243804	2.50393	0.998028	1.00299	0.0772212	46723.4;81704.4;31155;25088;0;65172.8;0;0;0;165347;0;	46723.4;81704.4;31155;25088;0;65172.8;0;0;0;165347;0;	0.974015;0.970644;0.813779;0.989252;0;0.976917;0;0;0;0.552258;0;	24103	0	0	0	0
F:\2021-7 Bat CoV\2021-7-13_BatCov_9.raw	2021-7-13_BatCov_9	A0A6C0M6N8	A0A6C0M6N8	A0A6C0M6N8_9ALPC		86137	74765.9	74765.9					ASVSFPDR	ASVSFPDR	ASVSFPDR1	1		0.000236463	0.00510076	0.00294233	0.0318841	0.039823	0.013267	1	0	1	86137	74765.9	80731.3	0	0.885856	49.1734	48.9838	49.3661	14.9817	49.0364	15.1925	Nucleoprotein	0.00336999	0.0229111	0	0	3.08257	0.282916	1.45937	0.997356	0	-10000000	13899.9;54749.2;4648.84;23224.7;0;17487.9;0;0;0;237065;0;	13899.9;54749.2;4648.84;23224.7;0;17487.9;0;0;0;237065;0;	0.964956;0.890697;0.645894;0.792152;0;0.807829;0;0;0;-0.161456;0;	24063	0	0	0	0
F:\2021-7 Bat CoV\2021-7-13_BatCov_16NH.raw	2021-7-13_BatCov_16NH	A0A6C0M6N8	A0A6C0M6N8	A0A6C0M6N8_9ALPC		89799.4	113659	113659					ASVSFPDR	ASVSFPDR	ASVSFPDR1	1		0.000224669	0.00347055	0.00294233	0.0218341	0.0261866	0.013267	1	0	1	89799.4	113659	92642.1	0	0.965305	48.9279	48.7386	49.1173	14.9817	48.7068	15.3647	Nucleoprotein	0.00336999	0.0229111	0	0	3.51051	0.251279	1.42993	0.998357	0	-10000000	27181.2;41110.9;3040.11;7039.07;0;21507.3;0;0;0;254705;0;	27181.2;41110.9;3040.11;7039.07;0;21507.3;0;0;0;254705;0;	0.957899;0.958648;0.574982;0.83376;0;0.987389;0;0;0;-0.545259;0;	23903	0	0	0	0
F:\2021-7 Bat CoV\2021-7-13_BatCov_19.raw	2021-7-13_BatCov_19	A0A6C0M6N8	A0A6C0M6N8	A0A6C0M6N8_9ALPC		138857	117133	117133					ASVSFPDR	ASVSFPDR	ASVSFPDR1	1		0.000243427	0.00932618	0.00294233	0.029316	0.034398	0.013267	1	0	1	138857	117133	148625	0	0.938839	48.5166	48.3274	48.7067	14.9817	48.2812	15.7628	Nucleoprotein	0.00336999	0.0229111	0	0	3.64957	0.216357	1.558	0.994908	0	-10000000	31389.5;66199.1;18891.9;23336.2;0;41268.3;0;0;0;354492;0;	31389.5;66199.1;18891.9;23336.2;0;41268.3;0;0;0;354492;0;	0.933298;0.985542;0.792762;0.952061;0;0.868138;0;0;0;-0.82847;0;	23703	0	0	0	0
F:\2021-7 Bat CoV\2021-7-13_BatCov_20.raw	2021-7-13_BatCov_20	A0A6C0M6N8	A0A6C0M6N8	A0A6C0M6N8_9ALPC		279029	213442	213442					ASVSFPDR	ASVSFPDR	ASVSFPDR1	1		0.000271592	0.00348734	0.00294233	0.0229885	0.0388769	0.013267	1	0	1	279029	213442	218287	0	0.949784	49.3634	49.1741	49.5519	14.9817	49.3627	15.2014	Nucleoprotein	0.00336999	0.0229111	0	0	3.63923	0.146321	1.52333	0.998159	1.22999	0.259917	42478.7;142862;17117.3;45251.3;0;93689.1;0;0;0;310399;0;	42478.7;142862;17117.3;45251.3;0;93689.1;0;0;0;310399;0;	0.939257;0.922606;0.834786;0.904735;0;0.995998;0;0;0;-0.0484063;0;	24223	0	0	0	0
F:\2021-7 Bat CoV\2021-7-13_BatCov_20NH.raw	2021-7-13_BatCov_20NH	A0A6C0M6N8	A0A6C0M6N8	A0A6C0M6N8_9ALPC		208701	235125	235125					ASVSFPDR	ASVSFPDR	ASVSFPDR1	1		0.000228363	0.00691795	0.00294233	0.0325	0.0305344	0.013267	1	0	1	208701	235125	203361	0	0.957643	48.9204	48.7276	49.1119	14.9817	48.665	15.4463	Nucleoprotein	0.00336999	0.0229111	0	0	4.2288	0.28845	2.19476	0.996625	1.05417	0.170946	45467.5;91042.4;21929.4;34721.3;0;72190.7;0;0;4206.75;248334;0;	45467.5;91042.4;21929.4;34721.3;0;72190.7;0;0;4206.75;248334;0;	0.901856;0.965905;0.942818;0.939777;0;0.982358;0;0;-0.0504318;0.279652;0;	23903	0	0	0	0
F:\2021-7 Bat CoV\2021-7-13_BatCov_21.raw	2021-7-13_BatCov_21	A0A6C0M6N8	A0A6C0M6N8	A0A6C0M6N8_9ALPC		340546	368197	368196					ASVSFPDR	ASVSFPDR	ASVSFPDR1	1		0.000241313	0.00528276	0.00294233	0.0251397	0.0305011	0.013267	1	0	1	340546	368197	351510	0	0.990115	49.5019	49.3117	49.6918	14.9817	49.3283	15.2216	Nucleoprotein	0.00336999	0.0229111	0	0	4.2869	0.277792	2.02968	0.99733	0	-10000000	69335.5;149292;38281.3;50087.9;0;121919;0;0;0;295276;0;	69335.5;149292;38281.3;50087.9;0;121919;0;0;0;295276;0;	0.992038;0.987025;0.927281;0.894387;0;0.992805;0;0;0;0.382906;0;	24263	0	0	0	0
F:\2021-7 Bat CoV\2021-7-13_BatCov_pool2.raw	2021-7-13_BatCov_pool2	A0A6C0M6N8	A0A6C0M6N8	A0A6C0M6N8_9ALPC		188556	130852	130852					ASVSFPDR	ASVSFPDR	ASVSFPDR1	1		0.000289519	0.00412203	0.00294233	0.0258398	0.0314465	0.013267	1	0	1	188556	130852	94278.2	0	0.929383	49.426	49.2347	49.6171	14.9817	49.3107	15.2425	Nucleoprotein	0.00336999	0.0229111	0	0	4.42302	0.186	1.90172	0.998082	0	-10000000	36036.4;94507.1;16796.4;27084.2;0;58012.8;0;0;0;131920;0;	36036.4;94507.1;16796.4;27084.2;0;58012.8;0;0;0;131920;0;	0.96847;0.91449;0.936403;0.950354;0;0.929365;0;0;0;-0.00691559;0;	24223	0	0	0	0
F:\2021-7 Bat CoV\2021-7-13_BatCov_7H.raw	2021-7-13_BatCov_7H	A0A6M8NAW0;A0A6M8NTP3	A0A6M8NTP3;A0A6M8NAW0	A0A6M8NAW0_SARS2;A0A6M8NTP3_SARS2	ORF1ab	1745750	1349150	1349150	1745750	1349150	1314890		ISLAGSYK	ISLAGSYK	ISLAGSYK1	1		0.000377358	0.00853302	0.126757	1	0.0394402	1	0.00358423	0	0	1745750	1349150	1396830	0	0.975772	50.8972	50.7101	51.0812	20.9775	50.9284	20.6953	ORF1ab polyprotein (Fragment)	0.00823391	0.0413016	0	0	5.52084	0.330025	3.8487	0.995665	1.92266	0.440397	781146;354872;140082;41369.5;609734;305787;294290;0;267746;84954.1;0;245537;	781146;354872;140082;41369.5;609734;305787;294290;0;267746;84954.1;0;245537;	0.971475;0.98638;0.93581;0.93562;0.975102;0.936003;0.971873;0;0.963313;0.973213;0;0.907914;	25261	0	0	0	0
F:\2021-7 Bat CoV\2021-7-13_BatCov_8.raw	2021-7-13_BatCov_8	A0A6M8NAW0;A0A6M8NTP3	A0A6M8NTP3;A0A6M8NAW0	A0A6M8NAW0_SARS2;A0A6M8NTP3_SARS2	ORF1ab	1531830	1794860	1794860	1531830	1794860	1655710		ISLAGSYK	ISLAGSYK	ISLAGSYK1	1		0.00028547	0.00938401	0.126757	1	0.0489362	1	0.00518135	0	0	1531830	1794860	1974850	0	0.987896	50.1603	49.9725	50.3477	20.9775	50.1264	21.2118	ORF1ab polyprotein (Fragment)	0.00823391	0.0413016	0	0	4.82924	0.321006	3.49142	0.994961	1.88677	0.520378	688228;306744;112332;37277.3;536857;285847;312399;0;228775;91638.5;0;205687;	688228;306744;112332;37277.3;536857;285847;312399;0;228775;91638.5;0;205687;	0.993204;0.975444;0.834145;0.471792;0.988206;0.985581;0.984054;0;0.969013;0.958679;0;0.957661;	24741	0	0	0	0
F:\2021-7 Bat CoV\2021-7-13_BatCov_22.raw	2021-7-13_BatCov_22	A0A6M8NAW0;A0A6M8NTP3	A0A6M8NTP3;A0A6M8NAW0	A0A6M8NAW0_SARS2;A0A6M8NTP3_SARS2	ORF1ab	1319530	1400810	1400810	1319530	1400810	1350900		ISLAGSYK	ISLAGSYK	ISLAGSYK1	1		0.000718391	0.00814935	0.126757	1	0.0435511	1	0.00462963	0	0	1319530	1400810	1539220	0	0.974893	50.785	50.5955	50.9761	20.9775	51.1576	20.1706	ORF1ab polyprotein (Fragment)	0.00823391	0.0413016	0	0	5.42251	0.380404	4.59553	0.995774	2.21411	0.520054	596733;266857;124163;36987.2;455941;247445;236854;16832.6;225693;61906.1;0;187896;	596733;266857;124163;36987.2;455941;247445;236854;16832.6;225693;61906.1;0;187896;	0.986089;0.97;0.952041;0.965642;0.963102;0.992631;0.986935;0.662809;0.976225;0.985573;0;0.96254;	25101	0	0	0	0
F:\2021-7 Bat CoV\2021-7-13_BatCov_15.raw	2021-7-13_BatCov_15	B6VDY6	B6VDY6	B6VDY6_9NIDO	orf1ab	199874	221100	221100	4785390	5491920	6155870	709893	LNGQLVSIDTIC(UniMod:4)TQGR	LNGQLVSIDTICTQGR	LNGQLVSIDTIC(UniMod:4)TQGR2	2		0.000289519	0.00684077	0.00730533	0.0428135	0.0369515	0.0312966	0.00571429	0	1	199874	221100	232390	0	0.812668	69.2587	69.0736	69.4434	50.0671	69.1623	50.282	3C-like proteinase	0.00496166	0.0573871	0	0	3.11831	0.455924	1.36305	0.996472	0	-10000000	63545.7;29685;96682.3;0;50875.6;39645.6;20879.9;68772.1;147995;66694.2;0;54978.7;	63545.7;29685;96682.3;0;50875.6;39645.6;20879.9;68772.1;147995;66694.2;0;54978.7;	0.966834;0.814461;0.708519;0;0.963634;0.819548;-0.523027;0.735396;0.711259;0.303279;0;0.00880284;	36584	0	0	0	0
F:\2021-7 Bat CoV\2021-7-13_BatCov_7.raw	2021-7-13_BatCov_7	H9CWZ7	H9CWZ7	H9CWZ7_9ALPC	S	2106540	2031470	2031480	2394990	2451830	3551030	5834800	ALYWDYAI	ALYWDYAI	ALYWDYAI1	1		0.000271003	0.00476507	0.00294233	0.0429448	0.0460048	0.013267	0.0052356	0	1	2106540	2031470	2292680	4823840	0.886071	78.5383	78.3588	78.7182	101.205	78.5147	100.941	Spike protein (Fragment)	0.00412797	0.0229111	0	4432180	3.45009	0.741327	5.2179	0.997462	3.44598	0.501678	755378;739962;611198;891704;403193;0;0;624453;1.83905e+06;1.32448e+06;3.45246e+06;0;	755378;739962;611198;891704;403193;0;0;624453;1.83905e+06;1.32448e+06;3.45246e+06;0;	0.858675;0.874603;0.933814;0.5697;0.951763;0;0;0.560313;0.719013;0.917396;0.866831;0;	42790	0	0	0	0
F:\2021-7 Bat CoV\2021-7-13_BatCov_7H.raw	2021-7-13_BatCov_7H	H9CWZ7	H9CWZ7	H9CWZ7_9ALPC	S	37140600	31027800	31027800	37140600	31027800	27573900	17322600	ALYWDYAI	ALYWDYAI	ALYWDYAI1	1		0.000241604	0.00458714	0.00294233	0.0198413	0.0248902	0.013267	0.00358423	0	1	37140600	31027800	32124400	0	0.888088	78.5983	78.4184	78.7778	101.205	78.5172	103.248	Spike protein (Fragment)	0.00412797	0.0229111	0	0	3.57338	0.804792	5.40335	0.997665	0	-10000000	1.32447e+07;1.48302e+07;9.0657e+06;6.00003e+06;4.19731e+06;0;0;8.80406e+06;2.45752e+07;2.03211e+07;5.07133e+07;0;	1.32447e+07;1.48302e+07;9.0657e+06;6.00003e+06;4.19731e+06;0;0;8.80406e+06;2.45752e+07;2.03211e+07;5.07133e+07;0;	0.909979;0.889591;0.853649;0.940125;0.784551;0;0;0.926269;0.923239;0.935891;0.95652;0;	43310	0	0	0	0
F:\2021-7 Bat CoV\2021-7-13_BatCov_7NH.raw	2021-7-13_BatCov_7NH	H9CWZ7	H9CWZ7	H9CWZ7_9ALPC	S	30712100	28585200	28585200	30712100	28585200	18750400	7390910	ALYWDYAI	ALYWDYAI	ALYWDYAI1	1		0.000227531	0.00374311	0.00294233	0.0226804	0.0241692	0.013267	0.00446429	0	1	30712100	28585200	23138300	0	0.920636	78.605	78.4254	78.7851	101.205	78.5452	102.773	Spike protein (Fragment)	0.00412797	0.0229111	0	0	3.72842	0.826753	5.43783	0.998177	0.913434	0.251231	1.06043e+07;1.16598e+07;8.44787e+06;4.72242e+06;2.90376e+06;0;0;6.90796e+06;2.33301e+07;1.93953e+07;4.42814e+07;0;	1.06043e+07;1.16598e+07;8.44787e+06;4.72242e+06;2.90376e+06;0;0;6.90796e+06;2.33301e+07;1.93953e+07;4.42814e+07;0;	0.895952;0.941786;0.922431;0.934511;0.758712;0;0;0.929753;0.936072;0.92828;0.919955;0;	42910	0	0	0	0
F:\2021-7 Bat CoV\2021-7-13_BatCov_8.raw	2021-7-13_BatCov_8	H9CWZ7	H9CWZ7	H9CWZ7_9ALPC	S	5964670	5966320	5966320	5964670	5966320	3637860	3660650	ALYWDYAI	ALYWDYAI	ALYWDYAI1	1		0.00028547	0.0050777	0.00294233	0.0330033	0.036855	0.013267	0.00518135	0	1	5964670	5966320	6564640	0	0.936532	78.4261	78.246	78.6058	101.205	78.3698	103.197	Spike protein (Fragment)	0.00412797	0.0229111	0	0	4.20815	0.778879	5.64775	0.997267	1.07082	0.353416	2.34025e+06;2.14245e+06;1.48197e+06;1.31686e+06;774487;0;0;1.28372e+06;4.38182e+06;3.69635e+06;9.05327e+06;0;	2.34025e+06;2.14245e+06;1.48197e+06;1.31686e+06;774487;0;0;1.28372e+06;4.38182e+06;3.69635e+06;9.05327e+06;0;	0.9564;0.920712;0.928028;0.887445;0.935976;0;0;0.836879;0.930395;0.952732;0.919876;0;	42870	0	0	0	0
F:\2021-7 Bat CoV\2021-7-13_BatCov_10.raw	2021-7-13_BatCov_10	H9CWZ7	H9CWZ7	H9CWZ7_9ALPC	S	2629440	1872600	1872600	2629440	1872600	3237790	3730290	ALYWDYAI	ALYWDYAI	ALYWDYAI1	1		0.000243962	0.00208227	0.00294233	0.034375	0.0323326	0.013267	0.00469484	0	1	2629440	1872600	2197460	0	0.903726	78.413	78.2326	78.5934	101.205	78.3707	102.834	Spike protein (Fragment)	0.00412797	0.0229111	0	0	3.73766	0.744487	5.49683	0.99887	0	-10000000	966307;949631;713506;740487;303707;0;0;685396;2.17596e+06;1.66895e+06;3.83476e+06;0;	966307;949631;713506;740487;303707;0;0;685396;2.17596e+06;1.66895e+06;3.83476e+06;0;	0.947201;0.938427;0.798662;0.851227;0.888716;0;0;0.823713;0.863226;0.976248;0.959235;0;	42910	0	0	0	0
F:\2021-7 Bat CoV\2021-7-13_BatCov_13.raw	2021-7-13_BatCov_13	H9CWZ7	H9CWZ7	H9CWZ7_9ALPC	S	2261240	1958110	1958110	2000540	2434720	3452160	5708450	ALYWDYAI	ALYWDYAI	ALYWDYAI1	1		0.000254777	0.00758804	0.00294233	0.0317003	0.0321199	0.013267	0.00505051	0	1	2261240	1958110	1469130	0	0.86851	78.4941	78.315	78.6739	101.205	78.4494	100.936	Spike protein (Fragment)	0.00412797	0.0229111	0	0	2.99993	0.689263	5.00316	0.99611	0.326252	0.419571	751368;917132;592739;886123;286281;0;0;709361;1.81779e+06;1.58813e+06;4.38291e+06;0;	751368;917132;592739;886123;286281;0;0;709361;1.81779e+06;1.58813e+06;4.38291e+06;0;	0.823274;0.888922;0.89427;0.793368;0.772512;0;0;0.861477;0.85746;0.893392;0.859292;0;	42470	0	0	0	0
F:\2021-7 Bat CoV\2021-7-13_BatCov_14.raw	2021-7-13_BatCov_14	H9CWZ7	H9CWZ7	H9CWZ7_9ALPC	S	10130800	11036800	11036800	10130800	11036800	10256600	4925800	ALYWDYAI	ALYWDYAI	ALYWDYAI1	1		0.000262812	0.00581001	0.00294233	0.0245232	0.028866	0.013267	0.00505051	0	1	10130800	11036800	8789160	0	0.944847	78.5448	78.366	78.7241	101.205	78.4481	102.569	Spike protein (Fragment)	0.00412797	0.0229111	0	0	4.28004	0.7945	5.70378	0.997127	1.067	0.226021	3.61046e+06;3.6129e+06;2.9074e+06;1.90286e+06;1.40273e+06;0;0;2.47131e+06;6.88491e+06;6.23066e+06;1.30029e+07;0;	3.61046e+06;3.6129e+06;2.9074e+06;1.90286e+06;1.40273e+06;0;0;2.47131e+06;6.88491e+06;6.23066e+06;1.30029e+07;0;	0.95853;0.940663;0.933054;0.932485;0.953215;0;0;0.944219;0.949764;0.95902;0.957362;0;	42590	0	0	0	0
F:\2021-7 Bat CoV\2021-7-13_BatCov_15.raw	2021-7-13_BatCov_15	H9CWZ7	H9CWZ7	H9CWZ7_9ALPC	S	2476870	2156720	2156730	2476870	2156720	2386270	2041480	ALYWDYAI	ALYWDYAI	ALYWDYAI1	1		0.000289519	0.00548026	0.00294233	0.038835	0.0338983	0.013267	0.00571429	0	1	2476870	2156720	2266860	0	0.949881	78.4833	78.3042	78.6627	101.205	78.4442	100.571	Spike protein (Fragment)	0.00412797	0.0229111	0	0	3.70694	0.728649	5.3685	0.997172	2.2917	0.789774	918290;909375;649208;869416;403789;0;0;491175;2.04044e+06;1.79977e+06;4.0022e+06;0;	918290;909375;649208;869416;403789;0;0;491175;2.04044e+06;1.79977e+06;4.0022e+06;0;	0.914828;0.970532;0.970535;0.574981;0.912253;0;0;0.84762;0.89698;0.935318;0.94348;0;	42670	0	0	0	0
F:\2021-7 Bat CoV\2021-7-13_BatCov_16NH.raw	2021-7-13_BatCov_16NH	H9CWZ7	H9CWZ7	H9CWZ7_9ALPC	S	32625600	42437800	42437800	32625600	42437800	18281200	15342200	ALYWDYAI	ALYWDYAI	ALYWDYAI1	1		0.000436205	0.00612031	0.00294233	0.0229645	0.0266876	0.013267	0.0041841	0	1	32625600	42437800	34590500	0	0.91575	78.6169	78.4363	78.7979	101.205	78.5421	102.653	Spike protein (Fragment)	0.00412797	0.0229111	0	0	4.14416	0.785614	5.58914	0.997106	1.10849	0.173756	1.09551e+07;1.32264e+07;8.44409e+06;4.9454e+06;3.75005e+06;0;0;7.61958e+06;2.11554e+07;1.95148e+07;4.21845e+07;0;	1.09551e+07;1.32264e+07;8.44409e+06;4.9454e+06;3.75005e+06;0;0;7.61958e+06;2.11554e+07;1.95148e+07;4.21845e+07;0;	0.915507;0.922149;0.906044;0.921746;0.976138;0;0;0.91098;0.921457;0.919594;0.95838;0;	42830	0	0	0	0
F:\2021-7 Bat CoV\2021-7-13_BatCov_17.raw	2021-7-13_BatCov_17	H9CWZ7	H9CWZ7	H9CWZ7_9ALPC	S	3204310	2984000	2984000	3204310	2984000	3209030	3372140	ALYWDYAI	ALYWDYAI	ALYWDYAI1	1		0.00024325	0.00304029	0.00294233	0.0335196	0.0382166	0.013267	0.0047619	0	1	3204310	2984000	2814950	0	0.888847	78.5265	78.3472	78.7068	101.205	78.4558	101.955	Spike protein (Fragment)	0.00412797	0.0229111	0	0	3.90714	0.737075	5.45557	0.998426	0	-10000000	1.18877e+06;1.30365e+06;711889;995075;390350;0;0;755698;2.31465e+06;1.97628e+06;4.65178e+06;0;	1.18877e+06;1.30365e+06;711889;995075;390350;0;0;755698;2.31465e+06;1.97628e+06;4.65178e+06;0;	0.878592;0.904399;0.877492;0.965985;0.899875;0;0;0.873183;0.910473;0.91093;0.879518;0;	42790	0	0	0	0
F:\2021-7 Bat CoV\2021-7-13_BatCov_18.raw	2021-7-13_BatCov_18	H9CWZ7	H9CWZ7	H9CWZ7_9ALPC	S	8434370	11648000	11648000	8434370	11648000	8983680	8631310	ALYWDYAI	ALYWDYAI	ALYWDYAI1	1		0.000268601	0.00564961	0.00294233	0.017192	0.0281996	0.013267	0.00510204	0	1	8434370	11648000	11210400	10321200	0.917292	78.5269	78.3473	78.7073	101.205	78.4746	101.133	Spike protein (Fragment)	0.00412797	0.0229111	0.000280917	7765350	3.74175	0.731816	5.41506	0.997101	0	-10000000	3.40505e+06;3.15765e+06;1.87167e+06;1.64792e+06;967533;0;0;1.78369e+06;6.14658e+06;5.28307e+06;1.29299e+07;0;	3.40505e+06;3.15765e+06;1.87167e+06;1.64792e+06;967533;0;0;1.78369e+06;6.14658e+06;5.28307e+06;1.29299e+07;0;	0.92554;0.92563;0.888218;0.947307;0.775779;0;0;0.95517;0.925166;0.913999;0.880389;0;	42790	0	0	0	0
F:\2021-7 Bat CoV\2021-7-13_BatCov_20.raw	2021-7-13_BatCov_20	H9CWZ7	H9CWZ7	H9CWZ7_9ALPC	S	6444480	6291160	6291160	6444480	6291160	6120100	3805230	ALYWDYAI	ALYWDYAI	ALYWDYAI1	1		0.000271592	0.0021886	0.00294233	0.0246575	0.043299	0.013267	0.00492611	0	1	6444480	6291160	6433980	0	0.938484	78.5446	78.3645	78.7245	101.205	78.5243	100.577	Spike protein (Fragment)	0.00412797	0.0229111	0	0	4.08193	0.759888	5.59462	0.998844	0	-10000000	2.27371e+06;2.56869e+06;1.60207e+06;1.11582e+06;741945;0;0;1.63784e+06;4.63214e+06;3.7689e+06;6.97654e+06;0;	2.27371e+06;2.56869e+06;1.60207e+06;1.11582e+06;741945;0;0;1.63784e+06;4.63214e+06;3.7689e+06;6.97654e+06;0;	0.925839;0.943952;0.947663;0.91688;0.902998;0;0;0.91618;0.934084;0.940465;0.930018;0;	42870	0	0	0	0
F:\2021-7 Bat CoV\2021-7-13_BatCov_20H.raw	2021-7-13_BatCov_20H	H9CWZ7	H9CWZ7	H9CWZ7_9ALPC	S	6499920	6633790	6633790	6499920	6633790	7278180	7541470	ALYWDYAI	ALYWDYAI	ALYWDYAI1	1		0.000240964	0.00316605	0.00294233	0.0230769	0.0415094	0.013267	0.00483092	0	1	6499920	6633790	6413940	0	0.940807	78.5705	78.3907	78.7497	101.205	78.4872	102.903	Spike protein (Fragment)	0.00412797	0.0229111	0	0	4.10445	0.745229	5.62968	0.998405	0	-10000000	2.41309e+06;2.61264e+06;1.4742e+06;1.0723e+06;657069;0;0;1.45925e+06;4.86541e+06;3.9242e+06;1.12114e+07;0;	2.41309e+06;2.61264e+06;1.4742e+06;1.0723e+06;657069;0;0;1.45925e+06;4.86541e+06;3.9242e+06;1.12114e+07;0;	0.941398;0.938417;0.944076;0.961844;0.976612;0;0;0.948628;0.925797;0.958805;0.960464;0;	42950	0	0	0	0
F:\2021-7 Bat CoV\2021-7-13_BatCov_21.raw	2021-7-13_BatCov_21	H9CWZ7	H9CWZ7	H9CWZ7_9ALPC	S	4270430	4364320	4364320	4270430	4364320	6342260	5981350	ALYWDYAI	ALYWDYAI	ALYWDYAI1	1		0.000241313	0.00875013	0.00294233	0.0251397	0.0317797	0.013267	0.00448431	0	1	4270430	4364320	4166530	0	0.952862	78.593	78.4134	78.7732	101.205	78.5292	101.417	Spike protein (Fragment)	0.00412797	0.0229111	0	0	4.06778	0.639276	5.57648	0.995585	2.08783	0.478429	1.6603e+06;1.70258e+06;907552;1.24849e+06;528100;0;0;1.03106e+06;3.10599e+06;2.52554e+06;7.37439e+06;0;	1.6603e+06;1.70258e+06;907552;1.24849e+06;528100;0;0;1.03106e+06;3.10599e+06;2.52554e+06;7.37439e+06;0;	0.961142;0.956837;0.930256;0.907545;0.849493;0;0;0.971009;0.938528;0.960801;0.907464;0;	42830	0	0	0	0
F:\2021-7 Bat CoV\2021-7-13_BatCov_22.raw	2021-7-13_BatCov_22	H9CWZ7	H9CWZ7	H9CWZ7_9ALPC	S	5781440	5647580	5647590	5781440	5647580	6789200	7643280	ALYWDYAI	ALYWDYAI	ALYWDYAI1	1		0.000242248	0.00408662	0.00294233	0.030137	0.0288066	0.013267	0.00462963	0	1	5781440	5647580	6205610	0	0.941373	78.5218	78.3421	78.7024	101.205	78.448	103.133	Spike protein (Fragment)	0.00412797	0.0229111	0	0	4.18214	0.772526	5.47784	0.997876	1.737	0.520747	2.22291e+06;2.11169e+06;1.44684e+06;1.1114e+06;714576;0;0;1.40253e+06;4.44331e+06;4.10311e+06;7.49274e+06;0;	2.22291e+06;2.11169e+06;1.44684e+06;1.1114e+06;714576;0;0;1.40253e+06;4.44331e+06;4.10311e+06;7.49274e+06;0;	0.95774;0.929549;0.933486;0.932495;0.953812;0;0;0.923752;0.899504;0.902237;0.952594;0;	42910	0	0	0	0
F:\2021-7 Bat CoV\2021-7-13_BatCov_pool1.raw	2021-7-13_BatCov_pool1	H9CWZ7	H9CWZ7	H9CWZ7_9ALPC	S	8341060	7594570	7594570	8341060	7594570	7799940	8023680	ALYWDYAI	ALYWDYAI	ALYWDYAI1	1		0.000214362	0.00365779	0.00294233	0.025522	0.0304878	0.013267	0.00413223	0	1	8341060	7594570	7916440	2903690	0.906723	78.465	78.2853	78.645	101.205	78.4377	101.696	Spike protein (Fragment)	0.00412797	0.0229111	0	3059440	3.82631	0.768203	5.45943	0.998126	0	-10000000	3.32143e+06;2.91218e+06;2.10746e+06;1.53765e+06;1.06413e+06;0;0;2.18575e+06;6.38828e+06;5.48134e+06;1.5119e+07;0;	3.32143e+06;2.91218e+06;2.10746e+06;1.53765e+06;1.06413e+06;0;0;2.18575e+06;6.38828e+06;5.48134e+06;1.5119e+07;0;	0.853869;0.953978;0.924723;0.888405;0.9651;0;0;0.888053;0.895185;0.904824;0.958021;0;	42830	0	0	0	0
F:\2021-7 Bat CoV\2021-7-13_BatCov_pool2.raw	2021-7-13_BatCov_pool2	H9CWZ7	H9CWZ7	H9CWZ7_9ALPC	S	10026200	9649790	9649790	10026200	9649790	9210410	9289490	ALYWDYAI	ALYWDYAI	ALYWDYAI1	1		0.000289519	0.00418582	0.00294233	0.0258398	0.0349515	0.013267	0.00462963	0	1	10026200	9649790	6952640	0	0.900031	78.64	78.4631	78.8164	101.205	78.7186	103.853	Spike protein (Fragment)	0.00412797	0.0229111	0	0	3.588	0.82188	5.38952	0.998052	1.60855	0.143348	3.26665e+06;4.18504e+06;2.57453e+06;1.51804e+06;1.21774e+06;0;0;2.71285e+06;7.73841e+06;6.56042e+06;1.2355e+07;0;	3.26665e+06;4.18504e+06;2.57453e+06;1.51804e+06;1.21774e+06;0;0;2.71285e+06;7.73841e+06;6.56042e+06;1.2355e+07;0;	0.790409;0.96856;0.927727;0.883506;0.801891;0;0;0.945546;0.927296;0.947666;0.940674;0;	42590	0	0	0	0
F:\2021-7 Bat CoV\2021-7-13_BatCov_2.raw	2021-7-13_BatCov_2	Q0ZME6;Q14EA9;Q5MQC9	Q5MQC9;Q14EA9;Q0ZME6;Q0ZJ92;Q0ZJ84;E0YJ45	NS12_CVHN1;NS12_CVHN2;NS12_CVHN5	4	266645	189411	189411	266645	189411	189411		AEALNKYG	AEALNKYG	AEALNKYG1	1		0.000227531	0.00602641	0.00294233	1	0.0294118	0.013267	0.0305085	0	0	266645	189411	232379	0	0.977643	31.9101	31.7155	32.1048	-15.9957	32.192	-16.3966	Non-structural protein 4	0.00215285	0.00977199	0	0	5.12099	0.692966	2.89585	0.996736	1.86762	0.285137	51385.2;111061;11229.5;37792.8;104199;35190.8;0;0;0;0;0;0;	51385.2;111061;11229.5;37792.8;104199;35190.8;0;0;0;0;0;0;	0.95936;0.97459;0.854629;0.926156;0.989913;0.977465;0;0;0;0;0;0;	13383	0	0	0	0
F:\2021-7 Bat CoV\2021-7-13_BatCov_3.raw	2021-7-13_BatCov_3	Q0ZME6;Q14EA9;Q5MQC9	Q5MQC9;Q14EA9;Q0ZME6;Q0ZJ92;Q0ZJ84;E0YJ45	NS12_CVHN1;NS12_CVHN2;NS12_CVHN5	4	473275	536695	536695	473275	536695	536695		AEALNKYG	AEALNKYG	AEALNKYG1	1		0.000261028	0.00575442	0.00294233	1	0.0362694	0.013267	0.0358566	0	0	473275	536695	610624	0	0.985982	31.7741	31.5793	31.9684	-15.9957	32.0904	-16.329	Non-structural protein 4	0.00215285	0.00977199	0	0	5.41814	0.662652	2.91696	0.996811	1.88818	0.282201	86117.6;199947;24507.2;87703.4;187211;60061.8;0;0;0;0;0;0;	86117.6;199947;24507.2;87703.4;187211;60061.8;0;0;0;0;0;0;	0.98031;0.983524;0.905315;0.962966;0.991217;0.969463;0;0;0;0;0;0;	13303	0	0	0	0
F:\2021-7 Bat CoV\2021-7-13_BatCov_7H.raw	2021-7-13_BatCov_7H	Q0ZME6;Q14EA9;Q5MQC9	Q5MQC9;Q14EA9;Q0ZME6;Q0ZJ92;Q0ZJ84;E0YJ45	NS12_CVHN1;NS12_CVHN2;NS12_CVHN5	4	523984	364116	364116	523984	364116	364116		AEALNKYG	AEALNKYG	AEALNKYG1	1		0.000377358	0.00791684	0.00294233	1	0.019678	0.013267	0.0187668	0	0	523984	364116	376985	0	0.98434	32.4275	32.233	32.6214	-15.9957	33.0034	-16.886	Non-structural protein 4	0.00215285	0.00977199	0	0	5.67038	0.638536	3.57499	0.995977	1.8842	0.143144	107819;239291;52941.8;92181.3;176873;92300;0;0;0;0;8888.84;0;	107819;239291;52941.8;92181.3;176873;92300;0;0;0;0;8888.84;0;	0.972279;0.983946;0.978382;0.960423;0.992227;0.984078;0;0;0;0;0.632272;0;	13703	0	0	0	0
F:\2021-7 Bat CoV\2021-7-13_BatCov_8.raw	2021-7-13_BatCov_8	Q0ZME6;Q14EA9;Q5MQC9	Q5MQC9;Q14EA9;Q0ZME6;Q0ZJ92;Q0ZJ84;E0YJ45	NS12_CVHN1;NS12_CVHN2;NS12_CVHN5	4	209234	226104	226104	209234	226104	226104		AEALNKYG	AEALNKYG	AEALNKYG1	1		0.00028547	0.00489051	0.00294233	1	0.0252101	0.013267	0.0257511	0	0	209234	226104	248778	0	0.960092	31.7758	31.5809	31.971	-15.9957	32.071	-16.3179	Non-structural protein 4	0.00215285	0.00977199	0	0	5.18095	0.631184	2.81276	0.997367	1.78375	0.406099	47991.6;80840.3;11707.7;29222.5;80401.6;26326.8;0;0;0;0;0;0;	47991.6;80840.3;11707.7;29222.5;80401.6;26326.8;0;0;0;0;0;0;	0.978068;0.959686;0.937698;0.898439;0.94977;0.89435;0;0;0;0;0;0;	13303	0	0	0	0
F:\2021-7 Bat CoV\2021-7-13_BatCov_9.raw	2021-7-13_BatCov_9	Q0ZME6;Q14EA9;Q5MQC9	Q5MQC9;Q14EA9;Q0ZME6;Q0ZJ92;Q0ZJ84;E0YJ45	NS12_CVHN1;NS12_CVHN2;NS12_CVHN5	4	64755	57237.8	57237.8	64755	57237.8	57237.8		AEALNKYG	AEALNKYG	AEALNKYG1	1		0.000236463	0.00667052	0.00294233	1	0.0332542	0.013267	0.0314685	0	0	64755	57237.8	61804.7	0	0.964055	35.2321	35.0377	35.4261	-15.9957	34.7698	-14.6408	Non-structural protein 4	0.00215285	0.00977199	0	0	3.16698	0.687434	2.14835	0.996545	0	-10000000	6068.63;31132.1;4143.05;4268.25;27554.3;4766.6;0;0;0;0;0;0;	6068.63;31132.1;4143.05;4268.25;27554.3;4766.6;0;0;0;0;0;0;	0.851683;0.972393;0.612999;0.492629;0.979383;0.612999;0;0;0;0;0;0;	15423	0	0	0	0
F:\2021-7 Bat CoV\2021-7-13_BatCov_12.raw	2021-7-13_BatCov_12	Q0ZME6;Q14EA9;Q5MQC9	Q5MQC9;Q14EA9;Q0ZME6;Q0ZJ92;Q0ZJ84;E0YJ45	NS12_CVHN1;NS12_CVHN2;NS12_CVHN5	4	282003	262425	262425	282003	262425	262425		AEALNKYG	AEALNKYG	AEALNKYG1	1		0.000219394	0.0077777	0.00294233	1	0.0206422	0.013267	0.027027	0	0	282003	262425	329831	0	0.98491	33.1596	32.9648	33.3548	-15.9957	34.2364	-17.9451	Non-structural protein 4	0.00215285	0.00977199	0	0	5.30819	0.66453	2.86039	0.995985	1.66477	0.261507	56617.5;104435;17992.2;40874.3;120951;42390.1;0;0;0;0;0;0;	56617.5;104435;17992.2;40874.3;120951;42390.1;0;0;0;0;0;0;	0.984232;0.982556;0.934571;0.835069;0.98726;0.977835;0;0;0;0;0;0;	14143	0	0	0	0
F:\2021-7 Bat CoV\2021-7-13_BatCov_13.raw	2021-7-13_BatCov_13	Q0ZME6;Q14EA9;Q5MQC9	Q5MQC9;Q14EA9;Q0ZME6;Q0ZJ92;Q0ZJ84;E0YJ45	NS12_CVHN1;NS12_CVHN2;NS12_CVHN5	4	87189.4	115645	115645	87189.4	115645	115645		AEALNKYG	AEALNKYG	AEALNKYG1	1		0.000254777	0.00301269	0.00294233	1	0.0196078	0.013267	0.0258303	0	0	87189.4	115645	86766	0	0.966445	35.5747	35.3802	35.7694	-15.9957	35.2689	-15.2237	Non-structural protein 4	0.00215285	0.00977199	0	0	4.15274	0.471476	2.44011	0.998452	1.55054	0.409009	12803.4;35837.3;8788.77;4289.23;38548.7;9274.11;0;0;0;0;0;0;	12803.4;35837.3;8788.77;4289.23;38548.7;9274.11;0;0;0;0;0;0;	0.976707;0.979834;0.801853;0.687957;0.950588;0.733566;0;0;0;0;0;0;	15623	0	0	0	0
F:\2021-7 Bat CoV\2021-7-13_BatCov_23.raw	2021-7-13_BatCov_23	Q0ZME6;Q14EA9;Q5MQC9	Q5MQC9;Q14EA9;Q0ZME6;Q0ZJ92;Q0ZJ84;E0YJ45	NS12_CVHN1;NS12_CVHN2;NS12_CVHN5	4	118680	104377	104377	118680	104377	104377		AEALNKYG	AEALNKYG	AEALNKYG1	1		0.000223914	0.00939067	0.00294233	1	0.0149254	0.013267	0.0125392	0	0	118680	104377	111288	0	0.971996	32.4317	32.236	32.6273	-15.9957	33.0832	-17.0051	Non-structural protein 4	0.00215285	0.00977199	0	0	4.36448	0.672746	2.69824	0.995085	1.74796	0.29352	25680.6;49392.8;8506.39;18768.7;43606.6;12271.1;0;0;0;0;0;0;	25680.6;49392.8;8506.39;18768.7;43606.6;12271.1;0;0;0;0;0;0;	0.945451;0.987815;0.63593;0.861717;0.96971;0.857871;0;0;0;0;0;0;	13703	0	0	0	0
F:\2021-7 Bat CoV\2021-7-13_BatCov_pool1.raw	2021-7-13_BatCov_pool1	Q0ZME6;Q14EA9;Q5MQC9	Q5MQC9;Q14EA9;Q0ZME6;Q0ZJ92;Q0ZJ84;E0YJ45	NS12_CVHN1;NS12_CVHN2;NS12_CVHN5	4	271061	252267	252267	271061	252267	252267		AEALNKYG	AEALNKYG	AEALNKYG1	1		0.000214362	0.0074585	0.00294233	1	0.024	0.013267	0.0262391	0	0	271061	252267	262959	0	0.956432	32.3659	32.1708	32.5611	-15.9957	32.9773	-16.8887	Non-structural protein 4	0.00215285	0.00977199	0	0	5.14524	0.717395	2.86098	0.996186	1.91785	0.20355	52939.1;106451;13293.4;43118.8;111671;34777.1;0;0;0;0;0;0;	52939.1;106451;13293.4;43118.8;111671;34777.1;0;0;0;0;0;0;	0.966293;0.957421;0.872813;0.980864;0.950815;0.878096;0;0;0;0;0;0;	13663	0	0	0	0
F:\2021-7 Bat CoV\2021-7-13_BatCov_pool2.raw	2021-7-13_BatCov_pool2	Q0ZME6;Q14EA9;Q5MQC9	Q5MQC9;Q14EA9;Q0ZME6;Q0ZJ92;Q0ZJ84;E0YJ45	NS12_CVHN1;NS12_CVHN2;NS12_CVHN5	4	174162	120862	120862	174162	120862	120862		AEALNKYG	AEALNKYG	AEALNKYG1	1		0.000289519	0.00329631	0.00294233	1	0.027088	0.013267	0.0410959	0	0	174162	120862	87081	0	0.960851	35.3626	35.168	35.5572	-15.9957	34.5632	-14.3249	Non-structural protein 4	0.00215285	0.00977199	0	0	5.11404	0.522765	3.47862	0.998466	1.14234	0.0630463	25869.4;77731.5;16695.6;21366.5;70561;29713.6;0;0;0;0;6739.93;0;	25869.4;77731.5;16695.6;21366.5;70561;29713.6;0;0;0;0;6739.93;0;	0.939389;0.955554;0.824947;0.955637;0.974554;0.945666;0;0;0;0;0.499512;0;	15503	0	0	0	0
F:\2021-7 Bat CoV\2021-7-13_BatCov_10.raw	2021-7-13_BatCov_10	A0A0U1YHZ8	A0A0U1YHZ8	A0A0U1YHZ8_9ALPC	N	186901	134192	134192	557720	462208	445263	445263	SDPNVALLVSQVDAFK	SDPNVALLVSQVDAFK	SDPNVALLVSQVDAFK3	3		0.000243962	0.00180502	0.00294233	0.0226537	0.0217918	0.013267	0.00469484	0	1	186901	134192	157472	0	0.814999	77.7794	77.5985	77.9624	93.3081	77.8419	92.4763	Nucleoprotein	0.00303301	0.0229111	0	0	3.27971	0.476418	1.96184	0.99902	2.79173	0.197896	79446.4;21299.8;37893.4;69560.9;5467.06;0;47648.1;0;23258.2;35895.7;53814.3;30572.9;	79446.4;21299.8;37893.4;69560.9;5467.06;0;47648.1;0;23258.2;35895.7;53814.3;30572.9;	0.9213;0.93498;0.93147;0.630143;0.667608;0;0.582794;0;0.362887;0.643455;-0.0509645;0.946804;	42488	0	0	0	0
F:\2021-7 Bat CoV\2021-7-13_BatCov_5.raw	2021-7-13_BatCov_5	H9CWZ7	H9CWZ7	H9CWZ7_9ALPC	S	5963520	5289470	5289480	5963520	5289470	6369720	6297550	ALYWDYAI	ALYWDYAI	ALYWDYAI1	1		0.000250878	0.00127294	0.00294233	0.0139665	0.0229645	0.013267	0.00473934	0	1	5963520	5289470	6083670	0	0.93827	78.585	78.4061	78.7652	101.205	78.5574	100.956	Spike protein (Fragment)	0.00412797	0.0229111	0	0	4.2146	0.789859	5.54829	0.999343	1.04979	0.41791	2.28115e+06;2.18712e+06;1.49526e+06;1.10156e+06;595457;0;0;1.46849e+06;4.27688e+06;4.1838e+06;8.40457e+06;0;	2.28115e+06;2.18712e+06;1.49526e+06;1.10156e+06;595457;0;0;1.46849e+06;4.27688e+06;4.1838e+06;8.40457e+06;0;	0.922499;0.961189;0.928807;0.920907;0.961298;0;0;0.931361;0.932928;0.925785;0.861905;0;	42710	0	0	0	0
F:\2021-7 Bat CoV\2021-7-13_BatCov_6.raw	2021-7-13_BatCov_6	H9CWZ7	H9CWZ7	H9CWZ7_9ALPC	S	5507700	4231000	4231000	5507700	4231000	5291070	9116800	ALYWDYAI	ALYWDYAI	ALYWDYAI1	1		0.000243309	0.00109712	0.00294233	0.0352304	0.0422833	0.013267	0.00411523	0	1	5507700	4231000	4803320	0	0.913412	78.5279	78.3483	78.7073	101.205	78.5366	99.8184	Spike protein (Fragment)	0.00412797	0.0229111	0	0	3.94479	0.817321	5.58103	0.999416	2.5818	0.65302	1.98573e+06;1.96733e+06;1.55464e+06;1.38335e+06;806114;0;0;1.29946e+06;4.41233e+06;3.57519e+06;6.37906e+06;0;	1.98573e+06;1.96733e+06;1.55464e+06;1.38335e+06;806114;0;0;1.29946e+06;4.41233e+06;3.57519e+06;6.37906e+06;0;	0.955638;0.939968;0.825872;0.830172;0.950434;0;0;0.858455;0.887866;0.963535;0.96624;0;	42790	0	0	0	0
F:\2021-7 Bat CoV\2021-7-13_BatCov_9.raw	2021-7-13_BatCov_9	H9CWZ7	H9CWZ7	H9CWZ7_9ALPC	S	2436890	2069880	2069870	2436890	2069880	2459390	3425090	ALYWDYAI	ALYWDYAI	ALYWDYAI1	1		0.000236463	0.00180985	0.00294233	0.0363128	0.0444915	0.013267	0.00420168	0	1	2436890	2069880	2235020	0	0.921655	78.5086	78.3286	78.6895	101.205	78.5011	100.2	Spike protein (Fragment)	0.00412797	0.0229111	0	0	3.57987	0.837445	5.38173	0.99906	1.24406	0.180942	966027;924969;545898;676572;284323;0;0;773117;2.31151e+06;1.65123e+06;4.09109e+06;0;	966027;924969;545898;676572;284323;0;0;773117;2.31151e+06;1.65123e+06;4.09109e+06;0;	0.947651;0.935143;0.852798;0.715505;0.91289;0;0;0.75401;0.866301;0.93035;0.945338;0;	42750	0	0	0	0
F:\2021-7 Bat CoV\2021-7-13_BatCov_12.raw	2021-7-13_BatCov_12	H9CWZ7	H9CWZ7	H9CWZ7_9ALPC	S	5518540	4484330	4484330	5518540	4484330	7078780	8969190	ALYWDYAI	ALYWDYAI	ALYWDYAI1	1		0.000219394	0.0019171	0.00294233	0.0325203	0.0383838	0.013267	0.00425532	0	1	5518540	4484330	5636160	0	0.951774	78.5548	78.3755	78.7346	101.205	78.496	101.939	Spike protein (Fragment)	0.00412797	0.0229111	0	0	4.02683	0.767949	5.5717	0.999007	2.49258	0.686461	2.03042e+06;2.02972e+06;1.45841e+06;1.23117e+06;613069;0;0;1.23531e+06;4.08075e+06;3.6124e+06;7.6917e+06;0;	2.03042e+06;2.02972e+06;1.45841e+06;1.23117e+06;613069;0;0;1.23531e+06;4.08075e+06;3.6124e+06;7.6917e+06;0;	0.941297;0.9651;0.947815;0.912035;0.897449;0;0;0.972767;0.909045;0.951825;0.929689;0;	42830	0	0	0	0
F:\2021-7 Bat CoV\2021-7-13_BatCov_16.raw	2021-7-13_BatCov_16	H9CWZ7	H9CWZ7	H9CWZ7_9ALPC	S	4004470	3336320	3336320	4004470	3336320	5177670	6704720	ALYWDYAI	ALYWDYAI	ALYWDYAI1	1		0.000224618	0.0019624	0.00294233	0.0403226	0.0380762	0.013267	0.00431034	0	1	4004470	3336320	3981760	2270680	0.871863	78.4999	78.3204	78.6807	101.205	78.4596	101.955	Spike protein (Fragment)	0.00412797	0.0229111	0	2283630	3.35959	0.798012	5.27769	0.998966	3.40988	0.179489	1.50834e+06;1.47604e+06;1.02009e+06;1.04862e+06;441622;0;0;990845;3.30262e+06;2.61271e+06;6.36312e+06;0;	1.50834e+06;1.47604e+06;1.02009e+06;1.04862e+06;441622;0;0;990845;3.30262e+06;2.61271e+06;6.36312e+06;0;	0.847585;0.899155;0.86827;0.829147;0.835952;0;0;0.649579;0.855903;0.927612;0.888765;0;	42830	0	0	0	0
F:\2021-7 Bat CoV\2021-7-13_BatCov_19.raw	2021-7-13_BatCov_19	H9CWZ7	H9CWZ7	H9CWZ7_9ALPC	S	1404530	1265220	1265220	2224380	1909060	2919400	3418380	ALYWDYAI	ALYWDYAI	ALYWDYAI1	1		0.000243427	0.00110783	0.00294233	0.0339506	0.0367816	0.013267	0.00518135	0	1	1404530	1265220	1605380	0	0.902645	78.5034	78.3235	78.6834	101.205	78.4494	102.322	Spike protein (Fragment)	0.00412797	0.0229111	0	0	3.56941	0.761143	5.29635	0.999392	1.57558	0.265515	524164;572772;307591;581419;177229;0;0;421365;956569;931172;2.91524e+06;0;	524164;572772;307591;581419;177229;0;0;421365;956569;931172;2.91524e+06;0;	0.940967;0.882594;0.87468;0.829993;0.906138;0;0;0.875582;0.637937;0.871133;0.850235;0;	42950	0	0	0	0
F:\2021-7 Bat CoV\2021-7-13_BatCov_20NH.raw	2021-7-13_BatCov_20NH	H9CWZ7	H9CWZ7	H9CWZ7_9ALPC	S	6795950	7149080	7149080	6795950	7149080	8185380	8710880	ALYWDYAI	ALYWDYAI	ALYWDYAI1	1		0.000228363	0.00051189	0.00294233	0.035545	0.0371058	0.013267	0.005	0	1	6795950	7149080	6183280	2562760	0.945502	78.5508	78.371	78.7309	101.205	78.5276	101.183	Spike protein (Fragment)	0.00412797	0.0229111	0	2816690	4.14834	0.758894	5.63486	0.999749	0.46881	0.186942	2.43021e+06;2.58717e+06;1.77857e+06;1.52283e+06;916076;0;0;1.72163e+06;5.46007e+06;4.38243e+06;1.16458e+07;0;	2.43021e+06;2.58717e+06;1.77857e+06;1.52283e+06;916076;0;0;1.72163e+06;5.46007e+06;4.38243e+06;1.16458e+07;0;	0.92911;0.9471;0.965575;0.88744;0.96722;0;0;0.897116;0.941392;0.953793;0.963812;0;	42750	0	0	0	0
F:\2021-7 Bat CoV\2021-7-13_BatCov_5.raw	2021-7-13_BatCov_5	Q0ZME6;Q14EA9;Q5MQC9	Q5MQC9;Q14EA9;Q0ZME6;Q0ZJ92;Q0ZJ84;E0YJ45	NS12_CVHN1;NS12_CVHN2;NS12_CVHN5	4	105300	114340	114340	105300	114340	114340		AEALNKYG	AEALNKYG	AEALNKYG1	1		0.000250878	0.000615181	0.00294233	1	0.0186047	0.013267	0.0193548	0	0	105300	114340	131507	0	0.943314	35.7066	35.5117	35.9007	-15.9957	35.5472	-15.3639	Non-structural protein 4	0.00215285	0.00977199	0	0	4.6291	0.710621	3.38866	0.999682	0	-10000000	15779.9;47212.8;8391.42;15623.3;42307.6;15468.4;0;0;0;0;3905.66;0;	15779.9;47212.8;8391.42;15623.3;42307.6;15468.4;0;0;0;0;3905.66;0;	0.976483;0.987344;0.784994;0.738573;0.881808;0.944846;0;0;0;0;0.686512;0;	15703	0	0	0	0
F:\2021-7 Bat CoV\2021-7-13_BatCov_6.raw	2021-7-13_BatCov_6	Q0ZME6;Q14EA9;Q5MQC9	Q5MQC9;Q14EA9;Q0ZME6;Q0ZJ92;Q0ZJ84;E0YJ45	NS12_CVHN1;NS12_CVHN2;NS12_CVHN5	4	136797	115859	115859	136797	115859	115859		AEALNKYG	AEALNKYG	AEALNKYG1	1		0.000243309	0.000523502	0.00294233	1	0.028103	0.013267	0.0316901	0	0	136797	115859	131531	0	0.960384	35.4968	35.3027	35.6908	-15.9957	35.1299	-14.9667	Non-structural protein 4	0.00215285	0.00977199	0	0	5.0461	0.623115	2.77184	0.999721	1.49342	0.434855	22177;59144.7;17546.3;12876.4;55475.6;22734.5;0;0;0;0;0;0;	22177;59144.7;17546.3;12876.4;55475.6;22734.5;0;0;0;0;0;0;	0.950169;0.983209;0.823168;0.807591;0.940133;0.973734;0;0;0;0;0;0;	15583	0	0	0	0
F:\2021-7 Bat CoV\2021-7-13_BatCov_10.raw	2021-7-13_BatCov_10	Q0ZME6;Q14EA9;Q5MQC9	Q5MQC9;Q14EA9;Q0ZME6;Q0ZJ92;Q0ZJ84;E0YJ45	NS12_CVHN1;NS12_CVHN2;NS12_CVHN5	4	394181	332541	332541	394181	332541	332541		AEALNKYG	AEALNKYG	AEALNKYG1	1		0.000243962	0.000622429	0.00294233	1	0.0206718	0.013267	0.0185185	0	0	394181	332541	390231	0	0.965179	31.7104	31.5168	31.905	-15.9957	31.983	-16.2052	Non-structural protein 4	0.00215285	0.00977199	0	0	5.50127	0.665039	2.90454	0.999662	1.80303	0.260997	90297.3;158438;37703.1;66497.5;145446;54554.4;0;0;0;0;0;0;	90297.3;158438;37703.1;66497.5;145446;54554.4;0;0;0;0;0;0;	0.981046;0.960656;0.949205;0.97912;0.960254;0.985265;0;0;0;0;0;0;	13263	0	0	0	0
F:\2021-7 Bat CoV\2021-7-13_BatCov_18.raw	2021-7-13_BatCov_18	Q0ZME6;Q14EA9;Q5MQC9	Q5MQC9;Q14EA9;Q0ZME6;Q0ZJ92;Q0ZJ84;E0YJ45	NS12_CVHN1;NS12_CVHN2;NS12_CVHN5	4	137488	159497	159497	137488	159497	159497		AEALNKYG	AEALNKYG	AEALNKYG1	1		0.000268601	0.00153646	0.00294233	1	0.0195122	0.013267	0.021978	0	0	137488	159497	153505	0	0.977003	35.4946	35.3005	35.6894	-15.9957	34.9464	-14.7401	Non-structural protein 4	0.00215285	0.00977199	0	0	5.26787	0.651597	3.45407	0.99921	1.51285	0.330006	23671.8;56994.6;9280.02;22584.5;56821.7;24105;0;0;0;0;3476.7;0;	23671.8;56994.6;9280.02;22584.5;56821.7;24105;0;0;0;0;3476.7;0;	0.950555;0.968247;0.904163;0.961979;0.996804;0.901022;0;0;0;0;0.530171;0;	15583	0	0	0	0
F:\2021-7 Bat CoV\2021-7-13_BatCov_15.raw	2021-7-13_BatCov_15	A0A088DJY6	A0A088DJY6	A0A088DJY6_9BETC	S	204090	282659	282659	2476870	2156720	2386270	2041480	QELEEIR	QELEEIR	QELEEIR2	2		0.000289519	0.00398355	0.00253807	0.0124481	0.0127389	0.013267	0.00571429	0	1	204090	282659	297093	3808970	0.923742	42.4974	42.3026	42.6923	1.09629	42.5372	1.11421	Spike glycoprotein	0.000552334	0.00977199	0.966814	2616600	3.99536	0.473049	0.787093	0.997943	0	-10000000	129209;63705.7;37709.6;11175.2;4245.95;0;	129209;63705.7;37709.6;11175.2;4245.95;0;	0.921229;0.96853;0.930098;0.697466;0.697466;0;	19882	0	0	0	0
F:\2021-7 Bat CoV\2021-7-13_BatCov_8.raw	2021-7-13_BatCov_8	A0A0B4N5U7	A0A0B4N5U7	A0A0B4N5U7_CVHOC	N	693016	815958	815958	693016	815958	1058290	1058290	DPSSDEAISTRFPPGTVLPQGYYIEGSGR	DPSSDEAISTRFPPGTVLPQGYYIEGSGR	DPSSDEAISTRFPPGTVLPQGYYIEGSGR4	4		0.00028547	0.00426014	0.14593	0.0621622	0.064	1	0.00518135	0	1	693016	815958	897784	20944000	0.961244	70.1587	69.9763	70.3413	57.3787	70.16	57.4561	Nucleoprotein	0.0099817	0.0351105	0.984836	16167000	4.54285	0.530413	0	0.997706	0	-10000000	136693;352151;204172;0;36632;129421;0;0;0;113316;264687;0;	136693;352151;204172;0;36632;129421;0;0;0;113316;264687;0;	0.949984;0.964006;0.964017;0;0.713465;0.968464;0;0;0;0.476836;0.388622;0;	37378	0	0	0	0
F:\2021-7 Bat CoV\2021-7-13_BatCov_10.raw	2021-7-13_BatCov_10	A0A0B4N5U7	A0A0B4N5U7	A0A0B4N5U7_CVHOC	N	557720	462208	462208	557720	462208	445263	445263	DPSSDEAISTRFPPGTVLPQGYYIEGSGR	DPSSDEAISTRFPPGTVLPQGYYIEGSGR	DPSSDEAISTRFPPGTVLPQGYYIEGSGR4	4		0.000243962	0.00484236	0.14593	0.0685279	0.0659341	1	0.00469484	0	1	557720	462208	542393	12355900	0.896446	70.1248	69.9434	70.3058	57.3787	70.1676	57.292	Nucleoprotein	0.0099817	0.0351105	0.977608	12705000	4.07385	0.254761	0	0.997376	0	-10000000	125793;310653;121273;13260.2;64248;115083;0;90346.1;0;36330.7;413509;0;	125793;310653;121273;13260.2;64248;115083;0;90346.1;0;36330.7;413509;0;	0.896245;0.972631;0.701496;0.126804;0.346895;0.957415;0;-0.104064;0;0.489652;-0.290163;0;	37418	0	0	0	0
F:\2021-7 Bat CoV\2021-7-13_BatCov_20H.raw	2021-7-13_BatCov_20H	A0A0B4N5U7	A0A0B4N5U7	A0A0B4N5U7_CVHOC	N	191868	188329	188329	191868	188329	206863	206863	DPSSDEAISTRFPPGTVLPQGYYIEGSGR	DPSSDEAISTRFPPGTVLPQGYYIEGSGR	DPSSDEAISTRFPPGTVLPQGYYIEGSGR4	4		0.000240964	0.0076009	0.14593	0.040568	0.0554745	1	0.00689655	0	1	191868	188329	182088	6804990	0.843498	70.6686	70.4873	70.8495	57.3787	70.6578	57.0056	Nucleoprotein	0.0099817	0.0351105	0.937648	7170500	2.85067	0.454396	0	0.996179	1.06767	0.290191	28517.8;96801.8;66548.5;10363.6;53482.7;67600.7;0;41751.5;0;18648;266313;0;	28517.8;96801.8;66548.5;10363.6;53482.7;67600.7;0;41751.5;0;18648;266313;0;	0.52786;0.942996;0.834026;-0.0404646;0.182569;0.809264;0;0.137943;0;0.6151;-0.393468;0;	37698	0	0	0	0
F:\2021-7 Bat CoV\2021-7-13_BatCov_22.raw	2021-7-13_BatCov_22	A0A0B4N5U7	A0A0B4N5U7	A0A0B4N5U7_CVHOC	N	276107	263222	263222	276107	263222	343219	343219	DPSSDEAISTRFPPGTVLPQGYYIEGSGR	DPSSDEAISTRFPPGTVLPQGYYIEGSGR	DPSSDEAISTRFPPGTVLPQGYYIEGSGR4	4		0.000242248	0.00228945	0.14593	0.0545852	0.0542265	1	0.00787402	0	1	276107	263222	289230	6614470	0.812613	70.6161	70.4349	70.7978	57.3787	70.6171	57.5419	Nucleoprotein	0.0099817	0.0351105	0.958076	6314350	2.93304	0.522726	0	0.998809	1.05417	0.209137	58741.5;151235;66130.7;17614.6;44306.6;9578.26;0;39993.1;0;0;158976;0;	58741.5;151235;66130.7;17614.6;44306.6;9578.26;0;39993.1;0;0;158976;0;	0.906013;0.786658;0.789007;0.557288;0.00110181;0.557288;0;0.425345;0;0;-0.556801;0;	37658	0	0	0	0
F:\2021-7 Bat CoV\2021-7-13_BatCov_23.raw	2021-7-13_BatCov_23	A0A0B4N5U7	A0A0B4N5U7	A0A0B4N5U7_CVHOC	N	315237	274929	274929	315237	274929	476989	476989	DPSSDEAISTRFPPGTVLPQGYYIEGSGR	DPSSDEAISTRFPPGTVLPQGYYIEGSGR	DPSSDEAISTRFPPGTVLPQGYYIEGSGR4	4		0.000223914	0.00350748	0.14593	0.039749	0.0616541	1	0.00819672	0	1	315237	274929	293133	6774870	0.926437	70.6221	70.4412	70.8034	57.3787	70.5695	57.7475	Nucleoprotein	0.0099817	0.0351105	0.92848	7285750	3.86315	0.596576	0	0.998158	0	-10000000	62932.8;180191;72112.7;0;23405.5;102456;0;34436.1;0;64702.4;209506;0;	62932.8;180191;72112.7;0;23405.5;102456;0;34436.1;0;64702.4;209506;0;	0.905751;0.927715;0.941297;0;0.632717;0.74297;0;0.425478;0;0.866245;-0.226363;0;	37658	0	0	0	0
F:\2021-7 Bat CoV\2021-7-13_BatCov_20NH.raw	2021-7-13_BatCov_20NH	A0A1L5YN87;A0A1X9Y2R7;C7S7Y8	C7S7Y8;A0A1L5YN87;A0A1X9Y2R7	A0A1L5YN87_9GAMC;A0A1X9Y2R7_9GAMC;C7S7Y8_9GAMC	1;1ab;IBVgp1ab	372696	391024	391024	372696	391024	391024		IRPPLNR	IRPPLNR	IRPPLNR2	2		0.000228363	0.00793912	0.145916	1	0.0543634	1	0.0512821	0	0	372696	391024	338199	2250810	0.975377	35.4545	35.2594	35.6495	-13.2365	35.0881	-12.5986	3C-like proteinase	0.0099481	0.0175439	0.961179	2480400	3.44116	0.17947	0.815933	0.996129	0	-10000000	298408;36834.9;37452.4;10908.9;0;0;0;0;0;0;0;0;	298408;36834.9;37452.4;10908.9;0;0;0;0;0;0;0;0;	0.993918;0.869095;0.932182;0.705975;0;0;0;0;0;0;0;0;	15561	0	0	0	0
F:\2021-7 Bat CoV\2021-7-13_BatCov_19.raw	2021-7-13_BatCov_19	A0A240FW54;A0A240FW58	A0A240FW49;A0A240FW58;A0A240FW54;A0A096XNJ9	A0A240FW54_9ALPC;A0A240FW58_9ALPC		560960	505318	505318					QIPFFFFDDSEC(UniMod:4)EVIR	QIPFFFFDDSECEVIR	QIPFFFFDDSEC(UniMod:4)EVIR2	2		0.000243427	0.00489149	0.035323	1	0.0357995	0.0841837	1	0	0	560960	505318	641177	122038000	0.82697	75.8454	75.6647	76.0275	79.9788	75.8899	79.7302	3C-like proteinase	0.00387297	0.00719424	0.956832	106770000	3.90933	0.66379	0	0.997323	2.19178	0.224932	311911;92900.5;0;170902;95227.2;156148;8786.6;93587.1;0;0;0;221784;	311911;92900.5;0;170902;95227.2;156148;8786.6;93587.1;0;0;0;221784;	0.730114;0.941252;0;0.613163;0.940935;0.952454;-0.374237;0.869937;0;0;0;0.836083;	41191	0	0	0	0
F:\2021-7 Bat CoV\2021-7-13_BatCov_20.raw	2021-7-13_BatCov_20	A0A2D3I1T8	A0A2D3I1T8	A0A2D3I1T8_9BETC		150285	124099	124099					ATLYNSFYGHYSC(UniMod:4)GSHHR	ATLYNSFYGHYSCGSHHR	ATLYNSFYGHYSC(UniMod:4)GSHHR3	3		0.000476872	0.00975909	0.00294233	0.00928793	0.0186916	0.013267	1	0	1	150285	124099	126916	12007900	0.909385	47.5122	47.3199	47.7037	11.8286	47.4821	11.761	RNA-dependent RNA polymerase (Fragment)	0.00164846	0.0175439	0.922897	14218800	3.18089	0.42632	0	0.994866	2.31352	0.18302	72760.4;26884.7;13439.7;50639.5;53891.7;0;74296.5;41468.4;20908.3;0;0;148137;	72760.4;26884.7;13439.7;50639.5;53891.7;0;74296.5;41468.4;20908.3;0;0;148137;	0.933885;0.699012;0.0731336;0.98587;0.91294;0;0.892547;0.91471;0.765272;0;0;0.943192;	23056	0	0	0	0
F:\2021-7 Bat CoV\2021-7-13_BatCov_5NH.raw	2021-7-13_BatCov_5NH	A0A649YII3;A0A649YIJ2;A0A649YIJ4;A0A649YIJ7;A0A649YIK0;A0A649YIM8;A0A649YIQ3;A0A649YJ84;A0A649YJ89	A0A649YIJ2;A0A649YJ84;A0A649YIJ4;A0A649YIQ3;A0A649YIM8;A0A649YJ89;A0A649YIJ7;A0A649YII3;A0A649YIK0	A0A649YII3_9GAMC;A0A649YIJ2_9GAMC;A0A649YIJ4_9GAMC;A0A649YIJ7_9GAMC;A0A649YIK0_9GAMC;A0A649YIM8_9GAMC;A0A649YIQ3_9GAMC;A0A649YJ84_9GAMC;A0A649YJ89_9GAMC	1a;1ab	255480	300023	300023	255480	300023	300023		LTLVIPDPETWVR	LTLVIPDPETWVR	LTLVIPDPETWVR3	3		0.00041606	0.00215798	0.00253807	1	0.002079	0.013267	0.00934579	0	0	255480	300023	196189	170561000	0.886233	78.6203	78.4405	78.8008	100.039	78.503	102.086	3C-like proteinase	0.000552334	0.0179372	0.947377	222108000	3.17689	0.543649	0	0.998987	2.61931	0.249478	157142;43069.2;55269.1;107165;33173.6;0;	157142;43069.2;55269.1;107165;33173.6;0;	0.888122;0.816086;0.935526;0.928439;0.739442;0;	42645	0	0	0	0
F:\2021-7 Bat CoV\2021-7-13_BatCov_15.raw	2021-7-13_BatCov_15	A0A649YII3;A0A649YIJ2;A0A649YIJ4;A0A649YIJ7;A0A649YIK0;A0A649YIM8;A0A649YIQ3;A0A649YJ84;A0A649YJ89	A0A649YIJ2;A0A649YJ84;A0A649YIJ4;A0A649YIQ3;A0A649YIM8;A0A649YJ89;A0A649YIJ7;A0A649YII3;A0A649YIK0	A0A649YII3_9GAMC;A0A649YIJ2_9GAMC;A0A649YIJ4_9GAMC;A0A649YIJ7_9GAMC;A0A649YIK0_9GAMC;A0A649YIM8_9GAMC;A0A649YIQ3_9GAMC;A0A649YJ84_9GAMC;A0A649YJ89_9GAMC	1a;1ab	683839	595244	595244	683839	595244	595244		LTLVIPDPETWVR	LTLVIPDPETWVR	LTLVIPDPETWVR3	3		0.000289519	0.00315904	0.00253807	1	0.0127389	0.013267	0.014218	0	0	683839	595244	625641	251077000	0.877452	78.5105	78.3314	78.6897	100.039	78.4047	101.483	3C-like proteinase	0.000552334	0.0179372	0.934495	274432000	5.02149	0.503418	0	0.998368	2.41821	0.418706	435133;114096;134610;162716;108576;43921.5;	435133;114096;134610;162716;108576;43921.5;	0.862553;0.903417;0.903606;0.908457;0.879291;0.873613;	42685	0	0	0	0
F:\2021-7 Bat CoV\2021-7-13_BatCov_16NH.raw	2021-7-13_BatCov_16NH	A0A649YII3;A0A649YIJ2;A0A649YIJ4;A0A649YIJ7;A0A649YIK0;A0A649YIM8;A0A649YIQ3;A0A649YJ84;A0A649YJ89	A0A649YIJ2;A0A649YJ84;A0A649YIJ4;A0A649YIQ3;A0A649YIM8;A0A649YJ89;A0A649YIJ7;A0A649YII3;A0A649YIK0	A0A649YII3_9GAMC;A0A649YIJ2_9GAMC;A0A649YIJ4_9GAMC;A0A649YIJ7_9GAMC;A0A649YIK0_9GAMC;A0A649YIM8_9GAMC;A0A649YIQ3_9GAMC;A0A649YJ84_9GAMC;A0A649YJ89_9GAMC	1a;1ab	477457	619336	619336	477457	619336	619336		LTLVIPDPETWVR	LTLVIPDPETWVR	LTLVIPDPETWVR3	3		0.000224669	0.00481133	0.00253807	1	0.00996016	0.013267	0.015015	0	0	477457	619336	504813	288737000	0.886218	78.5835	78.4037	78.7653	100.039	78.4942	101.633	3C-like proteinase	0.000552334	0.0179372	0.928893	273090000	3.67856	0.52758	0	0.997724	2.82896	0.157422	276895;85709.5;114853;163419;66086.8;0;	276895;85709.5;114853;163419;66086.8;0;	0.882241;0.866453;0.910555;0.828435;0.841922;0;	42805	0	0	0	0
F:\2021-7 Bat CoV\2021-7-13_BatCov_7H.raw	2021-7-13_BatCov_7H	A0A6H0DGT3	A0A6H0DGT3	A0A6H0DGT3_9NIDO		8403350	6174380	6174380					LGNILNRC(UniMod:4)VINANNFAK	LGNILNRCVINANNFAK	LGNILNRC(UniMod:4)VINANNFAK4	4		0.000377358	0.00862918	0.126757	0.0368421	0.0394402	1	1	0	1	8403350	6174380	6392600	91870400	0.97345	68.8334	68.6531	69.0147	52.0439	68.9856	51.621	3C-like proteinase (Fragment)	0.00823391	0.0803167	0.985884	120768000	4.59904	0.451713	0.295201	0.995616	0	-10000000	2.63775e+06;0;1.38318e+06;4.11098e+06;4.38242e+06;33177.3;1.55964e+06;0;24050.4;0;21412.4;1.05606e+06;	2.63775e+06;0;1.38318e+06;4.11098e+06;4.38242e+06;33177.3;1.55964e+06;0;24050.4;0;21412.4;1.05606e+06;	0.982023;0;0.975372;0.860093;0.967682;0.24051;0.964395;0;-0.789607;0;-0.367891;0.976434;	36764	0	0	0	0
F:\2021-7 Bat CoV\2021-7-13_BatCov_7NH.raw	2021-7-13_BatCov_7NH	A0A6H0DGT3	A0A6H0DGT3	A0A6H0DGT3_9NIDO		7024570	6975670	6975670					LGNILNRC(UniMod:4)VINANNFAK	LGNILNRCVINANNFAK	LGNILNRC(UniMod:4)VINANNFAK4	4		0.000227531	0.00343652	0.126757	0.0342342	0.0382586	1	1	0	1	7024570	6975670	5646460	80141200	0.975344	69.3672	69.1848	69.5498	52.0439	69.4315	51.9444	3C-like proteinase (Fragment)	0.00823391	0.0803167	0.984844	99701000	4.37016	0.507497	0	0.998326	0	-10000000	2.24864e+06;0;1.09914e+06;3.1442e+06;3.67679e+06;0;1.12828e+06;0;16764.8;0;61374.2;956445;	2.24864e+06;0;1.09914e+06;3.1442e+06;3.67679e+06;0;1.12828e+06;0;16764.8;0;61374.2;956445;	0.974222;0;0.970897;0.93673;0.977359;0;0.971945;0;-0.495906;0;0.246605;0.947668;	36764	0	0	0	0
F:\2021-7 Bat CoV\2021-7-13_BatCov_14.raw	2021-7-13_BatCov_14	A0A6H0DGT3	A0A6H0DGT3	A0A6H0DGT3_9NIDO		1698970	1995490	1995490					LGNILNRC(UniMod:4)VINANNFAK	LGNILNRCVINANNFAK	LGNILNRC(UniMod:4)VINANNFAK4	4		0.000262812	0.00690427	0.126757	0.0453515	0.0456853	1	1	0	1	1698970	1995490	1589110	10646500	0.980611	69.8939	69.7107	70.0768	52.0439	69.8165	52.3456	3C-like proteinase (Fragment)	0.00823391	0.0803167	0.965367	11382500	3.83909	0.482062	0	0.996587	1.8584	0.677266	564685;0;268095;895187;866192;0;255098;0;24104.4;0;10716.9;232857;	564685;0;268095;895187;866192;0;255098;0;24104.4;0;10716.9;232857;	0.989722;0;0.970088;0.963577;0.977928;0;0.960084;0;-0.476941;0;-0.589033;0.987013;	36884	0	0	0	0
F:\2021-7 Bat CoV\2021-7-13_BatCov_18.raw	2021-7-13_BatCov_18	A0A6H0DGT3	A0A6H0DGT3	A0A6H0DGT3_9NIDO		1777090	2010470	2010470					LGNILNRC(UniMod:4)VINANNFAK	LGNILNRCVINANNFAK	LGNILNRC(UniMod:4)VINANNFAK4	4		0.000268601	0.00467358	0.126757	0.0381862	0.0479574	1	1	0	1	1777090	2010470	1934940	20015200	0.959986	69.8549	69.6718	70.0375	52.0439	69.7494	52.4811	3C-like proteinase (Fragment)	0.00823391	0.0803167	0.981362	18382400	4.18275	0.499223	0.601528	0.997601	1.72499	0.539376	593890;10017.8;294386;1.00288e+06;888814;18944.5;267662;0;32585.8;0;0;227895;	593890;10017.8;294386;1.00288e+06;888814;18944.5;267662;0;32585.8;0;0;227895;	0.969634;-0.420922;0.963608;0.941329;0.95234;0.579061;0.955393;0;-0.392068;0;0;0.948114;	37084	0	0	0	0
F:\2021-7 Bat CoV\2021-7-13_BatCov_20NH.raw	2021-7-13_BatCov_20NH	A0A6H0DGT3	A0A6H0DGT3	A0A6H0DGT3_9NIDO		900751	974577	974577					LGNILNRC(UniMod:4)VINANNFAK	LGNILNRCVINANNFAK	LGNILNRC(UniMod:4)VINANNFAK4	4		0.000228363	0.00391334	0.126757	0.0523139	0.0533537	1	1	0	1	900751	974577	842917	10005200	0.961703	69.3161	69.1317	69.5007	52.0439	69.3451	52.0432	3C-like proteinase (Fragment)	0.00823391	0.0803167	0.958281	10691700	3.94324	0.364596	0.656637	0.998088	0	-10000000	339013;5647.06;81095.6;689074;480642;8268.65;150375;0;13116.9;0;0;120578;	339013;5647.06;81095.6;689074;480642;8268.65;150375;0;13116.9;0;0;120578;	0.945017;-0.374459;0.942294;0.933208;0.976747;0.625009;0.972707;0;0.1595;0;0;0.980065;	36684	0	0	0	0
F:\2021-7 Bat CoV\2021-7-13_BatCov_21.raw	2021-7-13_BatCov_21	A0A6H0DGT3	A0A6H0DGT3	A0A6H0DGT3_9NIDO		1000940	1066070	1066070					LGNILNRC(UniMod:4)VINANNFAK	LGNILNRCVINANNFAK	LGNILNRC(UniMod:4)VINANNFAK4	4		0.000241313	0.00264109	0.126757	0.0374707	0.0455341	1	1	0	1	1000940	1066070	1017760	8814600	0.973161	69.7726	69.5889	69.9563	52.0439	69.7517	52.2915	3C-like proteinase (Fragment)	0.00823391	0.0803167	0.969887	8668900	4.19269	0.369467	0.639667	0.998663	0	-10000000	339488;0;152135;507332;509315;8703.79;133770;0;3792.48;0;0;121907;	339488;0;152135;507332;509315;8703.79;133770;0;3792.48;0;0;121907;	0.989236;0;0.969998;0.948097;0.96339;0.613978;0.970248;0;-0.37876;0;0;0.930983;	37004	0	0	0	0
F:\2021-7 Bat CoV\2021-7-13_BatCov_22.raw	2021-7-13_BatCov_22	A0A6H0DGT3	A0A6H0DGT3	A0A6H0DGT3_9NIDO		1266340	1261260	1261260					LGNILNRC(UniMod:4)VINANNFAK	LGNILNRCVINANNFAK	LGNILNRC(UniMod:4)VINANNFAK4	4		0.000242248	0.00646396	0.126757	0.0457666	0.0435511	1	1	0	1	1266340	1261260	1385880	13548400	0.96183	68.8355	68.6515	69.0183	52.0439	68.9068	52.2658	3C-like proteinase (Fragment)	0.00823391	0.0803167	0.920714	12379800	3.61467	0.377092	0	0.996645	0	-10000000	434449;0;175069;842550;656824;0;148458;0;27890.9;0;0;159016;	434449;0;175069;842550;656824;0;148458;0;27890.9;0;0;159016;	0.968751;0;0.958694;0.864055;0.958088;0;0.956271;0;-0.601795;0;0;0.973565;	36484	0	0	0	0
F:\2021-7 Bat CoV\2021-7-13_BatCov_pool1.raw	2021-7-13_BatCov_pool1	A0A6H0DGT3	A0A6H0DGT3	A0A6H0DGT3_9NIDO		2344900	2243240	2243240					LGNILNRC(UniMod:4)VINANNFAK	LGNILNRCVINANNFAK	LGNILNRC(UniMod:4)VINANNFAK4	4		0.000214362	0.00343311	0.126757	0.0398406	0.040521	1	1	0	1	2344900	2243240	2338310	30112900	0.970882	68.698	68.5131	68.8818	52.0439	68.7644	52.2427	3C-like proteinase (Fragment)	0.00823391	0.0803167	0.968698	30197800	3.99497	0.543069	0	0.998241	0	-10000000	817664;0;382565;1.02501e+06;1.14467e+06;0;298591;0;12396.6;0;0;309287;	817664;0;382565;1.02501e+06;1.14467e+06;0;298591;0;12396.6;0;0;309287;	0.978584;0;0.944722;0.96437;0.974124;0;0.962437;0;-0.572259;0;0;0.972562;	36364	0	0	0	0
F:\2021-7 Bat CoV\2021-7-13_BatCov_2.raw	2021-7-13_BatCov_2	A0A7T0MH93	A0A7T0MH93	A0A7T0MH93_SARS2	M	204615	144570	144570	204615	144570	144570	144570	IAGHLLGR	IAGHLLGR	IAGHLLGR2	2		0.000227531	0.00790265	0.00250438	0.0100334	0.00543478	0.013267	0.012	0	1	204615	144570	177365	925543	0.93906	38.3587	38.1642	38.5533	-2.36589	38.7534	-3.27163	Membrane glycoprotein	0.000287853	0.00831947	0.981318	1067740	3.7007	0.134843	0	0.995725	0	-10000000	108944;75932.5;7761.19;19739.1;0;39392.2;	108944;75932.5;7761.19;19739.1;0;39392.2;	0.992585;0.976497;0.624513;0.499632;0;0.759738;	17360	0	0	0	0
F:\2021-7 Bat CoV\2021-7-13_BatCov_8.raw	2021-7-13_BatCov_8	A0A7T0MH93	A0A7T0MH93	A0A7T0MH93_SARS2	M	645088	736808	736808	645088	736808	736808	736808	IAGHLLGR	IAGHLLGR	IAGHLLGR2	2		0.00028547	0.00333379	0.00250438	0.00413223	0.00662252	0.013267	0.00518135	0	1	645088	736808	810697	4294360	0.992064	38.0994	37.9055	38.2939	-2.36589	38.5785	-3.39439	Membrane glycoprotein	0.000287853	0.00831947	0.91361	3417110	5.66019	0.195941	0	0.998204	0	-10000000	316523;281934;41080.9;46631.3;26058.5;84798.6;	316523;281934;41080.9;46631.3;26058.5;84798.6;	0.995855;0.992083;0.943294;0.96622;0.840982;0.443217;	17200	0	0	0	0
F:\2021-7 Bat CoV\2021-7-13_BatCov_13.raw	2021-7-13_BatCov_13	A0A7T0MH93	A0A7T0MH93	A0A7T0MH93_SARS2	M	927717	1121720	1121720	927717	1121720	1121720	1121720	IAGHLLGR	IAGHLLGR	IAGHLLGR2	2		0.000254777	0.00220009	0.00250438	0.0116732	0.0118694	0.013267	0.00888889	0	1	927717	1121720	841602	3727570	0.962315	41.9799	41.7853	42.1746	-2.36589	41.1451	-0.270833	Membrane glycoprotein	0.000287853	0.00831947	0.937004	4108990	5.4193	0.53858	0	0.998869	0	-10000000	485820;379769;59466.6;62127.4;33178.3;11742;	485820;379769;59466.6;62127.4;33178.3;11742;	0.958286;0.96571;0.952449;0.973065;0.97788;-0.591554;	19560	0	0	0	0
F:\2021-7 Bat CoV\2021-7-13_BatCov_15.raw	2021-7-13_BatCov_15	A0A7T0MH93	A0A7T0MH93	A0A7T0MH93_SARS2	M	710145	1042960	1042960	710145	1042960	1042960	1042960	IAGHLLGR	IAGHLLGR	IAGHLLGR2	2		0.000289519	0.00329148	0.00250438	0.00877193	0.0102389	0.013267	0.010101	0	1	710145	1042960	1096220	3212510	0.977029	41.8475	41.6527	42.0417	-2.36589	41.1045	-0.28284	Membrane glycoprotein	0.000287853	0.00831947	0.97615	2081110	5.46453	0.554268	0	0.9983	0	-10000000	354941;304691;46721.4;50512.3;31631.5;14614.9;	354941;304691;46721.4;50512.3;31631.5;14614.9;	0.978549;0.976048;0.95205;0.972263;0.960379;0.523942;	19480	0	0	0	0
F:\2021-7 Bat CoV\2021-7-13_BatCov_16H.raw	2021-7-13_BatCov_16H	A0A7T0MH93	A0A7T0MH93	A0A7T0MH93_SARS2	M	526494	591134	591134	526494	591134	591134	591134	IAGHLLGR	IAGHLLGR	IAGHLLGR2	2		0.000226193	0.00213466	0.00250438	0.00564972	0.00625	0.013267	0.0124611	0	1	526494	591134	426900	1433100	0.980226	39.4866	39.2917	39.6813	-2.36589	39.5592	-2.65663	Membrane glycoprotein	0.000287853	0.00831947	0.957774	1767440	4.88072	0.541381	0	0.998988	0	-10000000	281010;216405;32467.8;29079.2;7948.09;71227.1;	281010;216405;32467.8;29079.2;7948.09;71227.1;	0.975778;0.995287;0.948302;0.911139;0.625999;0.534565;	18040	0	0	0	0
F:\2021-7 Bat CoV\2021-7-13_BatCov_17.raw	2021-7-13_BatCov_17	A0A7T0MH93	A0A7T0MH93	A0A7T0MH93_SARS2	M	268991	241589	241590	268991	241589	241590	241590	IAGHLLGR	IAGHLLGR	IAGHLLGR2	2		0.00024325	0.00474524	0.00250438	0.011236	0.0116279	0.013267	0.0130435	0	1	268991	241589	227903	1106510	0.957012	41.6902	41.4961	41.8842	-2.36589	40.9313	-0.456341	Membrane glycoprotein	0.000287853	0.00831947	0.941986	1306000	4.39787	0.167582	0	0.997545	0	-10000000	136130;109340;21218.5;23521.4;6705.61;60902.2;	136130;109340;21218.5;23521.4;6705.61;60902.2;	0.963793;0.975403;0.793362;0.83227;0.700678;-0.0768744;	19400	0	0	0	0
F:\2021-7 Bat CoV\2021-7-13_BatCov_20NH.raw	2021-7-13_BatCov_20NH	A0A7T0MH93	A0A7T0MH93	A0A7T0MH93_SARS2	M	89864.5	98459.5	98459.5	89864.5	98459.5	98459.5	98459.5	IAGHLLGR	IAGHLLGR	IAGHLLGR2	2		0.000228363	0.00400415	0.00250438	0.00928793	0.00985222	0.013267	0.00699301	0	1	89864.5	98459.5	85158.1	632198	0.869631	40.1881	39.9948	40.3806	-2.36589	40.0796	-1.99633	Membrane glycoprotein	0.000287853	0.00831947	0.977387	667137	2.73287	0.744951	0	0.998044	0	-10000000	63320.8;26543.6;0;0;0;6695.6;	63320.8;26543.6;0;0;0;6695.6;	0.824457;0.977397;0;0;0;0.149947;	18480	0	0	0	0
F:\2021-7 Bat CoV\2021-7-13_BatCov_5NH.raw	2021-7-13_BatCov_5NH	H9BQZ9	H9BQZ9	H9BQZ9_9NIDO	orf1ab	711300	804204	804204	4037980	4077450	5677390	733462	DLAGSEFDQYLASYNK	DLAGSEFDQYLASYNK	DLAGSEFDQYLASYNK3	3		0.00041606	0.00819484	0.141075	0.037931	0.0444162	1	0.00671141	0	1	711300	804204	525880	3301320	0.896196	73.4449	73.2589	73.6305	67.4511	73.3682	67.7408	3C-like proteinase	0.00952222	0.0229111	0.943047	4465330	3.2204	0.575815	0.072211	0.996165	1.12518	0.141811	421872;67492.4;172215;148895;116756;117213;0;0;0;39663.6;0;46381;	421872;67492.4;172215;148895;116756;117213;0;0;0;39663.6;0;46381;	0.96314;0.216993;0.94132;0.369264;0.278027;0.58895;0;0;0;0.881087;0;0.576071;	39290	0	0	0	0
F:\2021-7 Bat CoV\2021-7-13_BatCov_3.raw	2021-7-13_BatCov_3	P0C6X5	P0C6U6;P0C6X5;A0A1L2KGB5;A0A1L2KGB4;U3M6B0;A0A1V0E0U8;U3M7H3;H9EJ91;H9EJ43;J7JIB1;U3M6A3;H9EJ36;A0A5B9BGF3;U3M6V5;A0A5B9MRU1;U3M7U1;A0A0K1D5Y8;H9EJ77;H9EJ92;H9EJ78;Q6R1L8;U3M7G2;Q06Y11;H9EJ15;U3M6Q5;U3M6T7;H9EJ63;A0A5B9BIV1;A0A2U8JDK1;A0A5B9BIK6;U3M6A6;U3M6R9;A0A2U8JDL5;U3M6R1;A0A5B9BGT2;H9EJ21;K4PE35;H9EJ28;A0A7U1BH60;H9EJ14;A0A5B9BIT9;U3M7G9;H9EJ57;A0A2U8JDM6;H9EJ22;A0A1W6DZK8;A0A5B9BKB0;U3M7T7;U3M6U7;U3M6T1;A0A2U8JDH7;A0A2U8JDL1;H9EJ70;A0A2U8JDI4;A0A1V0PKX3;H9EJ64;A0A5B9BJQ2;A0A2U8JDJ8;A0A5B9BHB3;H9EJ29;A0A5B9MR94;A0A2U8JDN0;U3M6S1;U3M699;A0A5B9MR95;A0A1V0PKY2;A0A5B9BKA0;A0A2U8JDJ3;H9EJ99;U3M7U4;A0A2L0WQE4;A0A5B9MU22;H9EJ85;U3M7T4;H9EJ56;I7D9J9;A0A5B9BI41;H9EJ49;U3M7G6;H9EJ84;A0A513ZT29;A0A7U1BH29;H9EJ50;H9EJ98;Q6R1L9;A0A2L0WQE0;H9EJ71;Q06Y17;A0A1Y0EV07;H9EJ35;H9EJ42;A0A1V0E0U9;A0A1V0PKZ5	R1AB_CVHNL	rep	285203	310321	310321	523688	504297	765852		YYAGLVVK	YYAGLVVK	YYAGLVVK2	2		0.000261028	0.00303012	0.00253807	1	0.00946372	0.013267	0.00561798	0	0	285203	310321	353067	2398780	0.986562	49.2464	49.0535	49.4394	19.3388	49.4271	18.7025	Replicase polyprotein 1ab	0.00045683	0.00647948	0.98482	1937700	4.6605	0.261277	0.180589	0.998318	1.44726	0.337397	189520;63377.5;32304.7;38172.1;0;19017.4;0;535995;25182.5;58633.3;0;	189520;63377.5;32304.7;38172.1;0;19017.4;0;535995;25182.5;58633.3;0;	0.989595;0.996486;0.949298;0.959983;0;0.486945;0;-0.471642;-0.920286;0.54868;0;	24162	0	0	0	0
F:\2021-7 Bat CoV\2021-7-13_BatCov_5H.raw	2021-7-13_BatCov_5H	P0C6X5	P0C6U6;P0C6X5;A0A1L2KGB5;A0A1L2KGB4;U3M6B0;A0A1V0E0U8;U3M7H3;H9EJ91;H9EJ43;J7JIB1;U3M6A3;H9EJ36;A0A5B9BGF3;U3M6V5;A0A5B9MRU1;U3M7U1;A0A0K1D5Y8;H9EJ77;H9EJ92;H9EJ78;Q6R1L8;U3M7G2;Q06Y11;H9EJ15;U3M6Q5;U3M6T7;H9EJ63;A0A5B9BIV1;A0A2U8JDK1;A0A5B9BIK6;U3M6A6;U3M6R9;A0A2U8JDL5;U3M6R1;A0A5B9BGT2;H9EJ21;K4PE35;H9EJ28;A0A7U1BH60;H9EJ14;A0A5B9BIT9;U3M7G9;H9EJ57;A0A2U8JDM6;H9EJ22;A0A1W6DZK8;A0A5B9BKB0;U3M7T7;U3M6U7;U3M6T1;A0A2U8JDH7;A0A2U8JDL1;H9EJ70;A0A2U8JDI4;A0A1V0PKX3;H9EJ64;A0A5B9BJQ2;A0A2U8JDJ8;A0A5B9BHB3;H9EJ29;A0A5B9MR94;A0A2U8JDN0;U3M6S1;U3M699;A0A5B9MR95;A0A1V0PKY2;A0A5B9BKA0;A0A2U8JDJ3;H9EJ99;U3M7U4;A0A2L0WQE4;A0A5B9MU22;H9EJ85;U3M7T4;H9EJ56;I7D9J9;A0A5B9BI41;H9EJ49;U3M7G6;H9EJ84;A0A513ZT29;A0A7U1BH29;H9EJ50;H9EJ98;Q6R1L9;A0A2L0WQE0;H9EJ71;Q06Y17;A0A1Y0EV07;H9EJ35;H9EJ42;A0A1V0E0U9;A0A1V0PKZ5	R1AB_CVHNL	rep	392145	561993	561993	480981	599838	1080020		YYAGLVVK	YYAGLVVK	YYAGLVVK2	2		0.00021263	0.00205082	0.00253807	1	0.00407332	0.013267	0.00714286	0	0	392145	561993	351684	1938330	0.987571	50.5859	50.39	50.7814	19.3388	50.6938	18.988	Replicase polyprotein 1ab	0.00045683	0.00647948	0.987248	2161330	5.47227	0.247717	0.865174	0.999055	0	-10000000	253826;80264.8;58053.9;51390.1;0;21398.5;0;387359;0;8019.25;0;	253826;80264.8;58053.9;51390.1;0;21398.5;0;387359;0;8019.25;0;	0.985955;0.991524;0.989174;0.971241;0;0.927226;0;-0.763744;0;0.074339;0;	24882	0	0	0	0
F:\2021-7 Bat CoV\2021-7-13_BatCov_6.raw	2021-7-13_BatCov_6	P0C6X5	P0C6U6;P0C6X5;A0A1L2KGB5;A0A1L2KGB4;U3M6B0;A0A1V0E0U8;U3M7H3;H9EJ91;H9EJ43;J7JIB1;U3M6A3;H9EJ36;A0A5B9BGF3;U3M6V5;A0A5B9MRU1;U3M7U1;A0A0K1D5Y8;H9EJ77;H9EJ92;H9EJ78;Q6R1L8;U3M7G2;Q06Y11;H9EJ15;U3M6Q5;U3M6T7;H9EJ63;A0A5B9BIV1;A0A2U8JDK1;A0A5B9BIK6;U3M6A6;U3M6R9;A0A2U8JDL5;U3M6R1;A0A5B9BGT2;H9EJ21;K4PE35;H9EJ28;A0A7U1BH60;H9EJ14;A0A5B9BIT9;U3M7G9;H9EJ57;A0A2U8JDM6;H9EJ22;A0A1W6DZK8;A0A5B9BKB0;U3M7T7;U3M6U7;U3M6T1;A0A2U8JDH7;A0A2U8JDL1;H9EJ70;A0A2U8JDI4;A0A1V0PKX3;H9EJ64;A0A5B9BJQ2;A0A2U8JDJ8;A0A5B9BHB3;H9EJ29;A0A5B9MR94;A0A2U8JDN0;U3M6S1;U3M699;A0A5B9MR95;A0A1V0PKY2;A0A5B9BKA0;A0A2U8JDJ3;H9EJ99;U3M7U4;A0A2L0WQE4;A0A5B9MU22;H9EJ85;U3M7T4;H9EJ56;I7D9J9;A0A5B9BI41;H9EJ49;U3M7G6;H9EJ84;A0A513ZT29;A0A7U1BH29;H9EJ50;H9EJ98;Q6R1L9;A0A2L0WQE0;H9EJ71;Q06Y17;A0A1Y0EV07;H9EJ35;H9EJ42;A0A1V0E0U9;A0A1V0PKZ5	R1AB_CVHNL	rep	424687	304002	304002	424687	304002	2007370		YYAGLVVK	YYAGLVVK	YYAGLVVK2	2		0.000243309	0.00392554	0.00253807	1	0.0108108	0.013267	0.00411523	0	0	424687	304002	345124	2708520	0.948297	51.5033	51.3139	51.6914	19.3388	51.6906	18.7901	Replicase polyprotein 1ab	0.00045683	0.00647948	0.90068	3332940	4.75763	0.210865	0.717633	0.997912	1.98198	0.23891	262327;96704.8;65655.7;55881;0;43043.4;0;621160;0;112167;0;	262327;96704.8;65655.7;55881;0;43043.4;0;621160;0;112167;0;	0.959645;0.922654;0.940725;0.975511;0;0.524419;0;-0.409968;0;-0.321965;0;	25522	0	0	0	0
F:\2021-7 Bat CoV\2021-7-13_BatCov_pool1.raw	2021-7-13_BatCov_pool1	P0C6X5	P0C6U6;P0C6X5;A0A1L2KGB5;A0A1L2KGB4;U3M6B0;A0A1V0E0U8;U3M7H3;H9EJ91;H9EJ43;J7JIB1;U3M6A3;H9EJ36;A0A5B9BGF3;U3M6V5;A0A5B9MRU1;U3M7U1;A0A0K1D5Y8;H9EJ77;H9EJ92;H9EJ78;Q6R1L8;U3M7G2;Q06Y11;H9EJ15;U3M6Q5;U3M6T7;H9EJ63;A0A5B9BIV1;A0A2U8JDK1;A0A5B9BIK6;U3M6A6;U3M6R9;A0A2U8JDL5;U3M6R1;A0A5B9BGT2;H9EJ21;K4PE35;H9EJ28;A0A7U1BH60;H9EJ14;A0A5B9BIT9;U3M7G9;H9EJ57;A0A2U8JDM6;H9EJ22;A0A1W6DZK8;A0A5B9BKB0;U3M7T7;U3M6U7;U3M6T1;A0A2U8JDH7;A0A2U8JDL1;H9EJ70;A0A2U8JDI4;A0A1V0PKX3;H9EJ64;A0A5B9BJQ2;A0A2U8JDJ8;A0A5B9BHB3;H9EJ29;A0A5B9MR94;A0A2U8JDN0;U3M6S1;U3M699;A0A5B9MR95;A0A1V0PKY2;A0A5B9BKA0;A0A2U8JDJ3;H9EJ99;U3M7U4;A0A2L0WQE4;A0A5B9MU22;H9EJ85;U3M7T4;H9EJ56;I7D9J9;A0A5B9BI41;H9EJ49;U3M7G6;H9EJ84;A0A513ZT29;A0A7U1BH29;H9EJ50;H9EJ98;Q6R1L9;A0A2L0WQE0;H9EJ71;Q06Y17;A0A1Y0EV07;H9EJ35;H9EJ42;A0A1V0E0U9;A0A1V0PKZ5	R1AB_CVHNL	rep	82341.2	77882.9	77883	2275220	1999990	808352		YYAGLVVK	YYAGLVVK	YYAGLVVK2	2		0.000214362	0.0052313	0.00253807	1	0.00894855	0.013267	0.00692042	0	0	82341.2	77882.9	81183.7	582441	0.936727	49.9946	49.8022	50.1865	19.3388	50.1218	18.9173	Replicase polyprotein 1ab	0.00045683	0.00647948	0.937495	590746	3.21046	0.33546	0	0.997322	0	-10000000	62438.9;15237.6;4664.67;4119.04;0;7599.77;0;670741;10394.5;24746.9;0;	62438.9;15237.6;4664.67;4119.04;0;7599.77;0;670741;10394.5;24746.9;0;	0.957953;0.937796;0.649115;0.564725;0;-0.373489;0;-0.519347;0.166714;-0.576502;0;	24602	0	0	0	0
F:\2021-7 Bat CoV\2021-7-13_BatCov_20NH.raw	2021-7-13_BatCov_20NH	A0A0B4N5U7	A0A0B4N5U7	A0A0B4N5U7_CVHOC	N	331727	358987	358987	331727	358987	273473	273473	DPSSDEAISTRFPPGTVLPQGYYIEGSGR	DPSSDEAISTRFPPGTVLPQGYYIEGSGR	DPSSDEAISTRFPPGTVLPQGYYIEGSGR4	4		0.000228363	0.00116726	0.14593	0.0530452	0.0543634	1	0.00699301	0	1	331727	358987	310490	7268590	0.934392	70.9298	70.7471	71.114	57.3787	70.9613	57.3001	Nucleoprotein	0.0099817	0.0351105	0.935897	7765760	4.50586	0.438136	0	0.999429	1.50586	0.33938	68660.6;149488;113579;0;80369.9;63213.4;0;66060.3;0;48409.7;200656;0;	68660.6;149488;113579;0;80369.9;63213.4;0;66060.3;0;48409.7;200656;0;	0.977671;0.948446;0.889732;0;0.702897;0.811915;0;0.794937;0;0.686112;-0.415148;0;	37738	0	0	0	0
F:\2021-7 Bat CoV\2021-7-13_BatCov_2.raw	2021-7-13_BatCov_2	A0A649YII3;A0A649YIJ2;A0A649YIJ4;A0A649YIJ7;A0A649YIK0;A0A649YIM8;A0A649YIQ3;A0A649YJ84;A0A649YJ89	A0A649YIJ2;A0A649YJ84;A0A649YIJ4;A0A649YIQ3;A0A649YIM8;A0A649YJ89;A0A649YIJ7;A0A649YII3;A0A649YIK0	A0A649YII3_9GAMC;A0A649YIJ2_9GAMC;A0A649YIJ4_9GAMC;A0A649YIJ7_9GAMC;A0A649YIK0_9GAMC;A0A649YIM8_9GAMC;A0A649YIQ3_9GAMC;A0A649YJ84_9GAMC;A0A649YJ89_9GAMC	1a;1ab	575793	396739	396739	575793	396739	396739		LTLVIPDPETWVR	LTLVIPDPETWVR	LTLVIPDPETWVR3	3		4.54186e-05	4.54186e-05	0.00253807	1	0.0128866	0.013267	0.0155642	0	0	575793	396739	486737	140056000	0.869535	78.4164	78.2367	78.5961	100.039	78.3356	102.286	3C-like proteinase	0.000552334	0.0179372	0.973239	165682000	5.08548	0.850169	0	0.999975	2.3089	0.155012	352433;110177;113183;156482;65157.7;36305.7;	352433;110177;113183;156482;65157.7;36305.7;	0.873312;0.855027;0.871899;0.950803;0.882804;0.826855;	42885	0	0	0	0
F:\2021-7 Bat CoV\2021-7-13_BatCov_3.raw	2021-7-13_BatCov_3	A0A649YII3;A0A649YIJ2;A0A649YIJ4;A0A649YIJ7;A0A649YIK0;A0A649YIM8;A0A649YIQ3;A0A649YJ84;A0A649YJ89	A0A649YIJ2;A0A649YJ84;A0A649YIJ4;A0A649YIQ3;A0A649YIM8;A0A649YJ89;A0A649YIJ7;A0A649YII3;A0A649YIK0	A0A649YII3_9GAMC;A0A649YIJ2_9GAMC;A0A649YIJ4_9GAMC;A0A649YIJ7_9GAMC;A0A649YIK0_9GAMC;A0A649YIM8_9GAMC;A0A649YIQ3_9GAMC;A0A649YJ84_9GAMC;A0A649YJ89_9GAMC	1a;1ab	742117	695919	695919	742117	695919	695919		LTLVIPDPETWVR	LTLVIPDPETWVR	LTLVIPDPETWVR3	3		4.90981e-05	4.90981e-05	0.00253807	1	0.0119403	0.013267	0.0315315	0	0	742117	695919	791780	255841000	0.926044	78.3645	78.184	78.5444	100.039	78.3457	100.951	3C-like proteinase	0.000552334	0.0179372	0.964858	239793000	5.95624	0.801079	0	0.999973	2.56173	0.215012	444651;144457;153010;148659;89794.4;57192.9;	444651;144457;153010;148659;89794.4;57192.9;	0.924177;0.928404;0.929242;0.97155;0.942807;0.947209;	42845	0	0	0	0
F:\2021-7 Bat CoV\2021-7-13_BatCov_5.raw	2021-7-13_BatCov_5	A0A649YII3;A0A649YIJ2;A0A649YIJ4;A0A649YIJ7;A0A649YIK0;A0A649YIM8;A0A649YIQ3;A0A649YJ84;A0A649YJ89	A0A649YIJ2;A0A649YJ84;A0A649YIJ4;A0A649YIQ3;A0A649YIM8;A0A649YJ89;A0A649YIJ7;A0A649YII3;A0A649YIK0	A0A649YII3_9GAMC;A0A649YIJ2_9GAMC;A0A649YIJ4_9GAMC;A0A649YIJ7_9GAMC;A0A649YIK0_9GAMC;A0A649YIM8_9GAMC;A0A649YIQ3_9GAMC;A0A649YJ84_9GAMC;A0A649YJ89_9GAMC	1a;1ab	847586	752643	752643	847586	752643	752643		LTLVIPDPETWVR	LTLVIPDPETWVR	LTLVIPDPETWVR3	3		5.20581e-05	5.20581e-05	0.00253807	1	0.00511509	0.013267	0.00766284	0	0	847586	752643	865649	401335000	0.934043	78.6121	78.4333	78.7923	100.039	78.5203	101.857	3C-like proteinase	0.000552334	0.0179372	0.95443	392961000	5.38178	0.549203	0	0.999973	3.1575	0.387443	441385;194973;211229;180588;148645;90412.5;	441385;194973;211229;180588;148645;90412.5;	0.931742;0.927924;0.944498;0.947611;0.917581;0.943818;	42725	0	0	0	0
F:\2021-7 Bat CoV\2021-7-13_BatCov_5H.raw	2021-7-13_BatCov_5H	A0A649YII3;A0A649YIJ2;A0A649YIJ4;A0A649YIJ7;A0A649YIK0;A0A649YIM8;A0A649YIQ3;A0A649YJ84;A0A649YJ89	A0A649YIJ2;A0A649YJ84;A0A649YIJ4;A0A649YIQ3;A0A649YIM8;A0A649YJ89;A0A649YIJ7;A0A649YII3;A0A649YIK0	A0A649YII3_9GAMC;A0A649YIJ2_9GAMC;A0A649YIJ4_9GAMC;A0A649YIJ7_9GAMC;A0A649YIK0_9GAMC;A0A649YIM8_9GAMC;A0A649YIQ3_9GAMC;A0A649YJ84_9GAMC;A0A649YJ89_9GAMC	1a;1ab	412208	483239	483239	412208	483239	483239		LTLVIPDPETWVR	LTLVIPDPETWVR	LTLVIPDPETWVR3	3		0.000167543	0.000167543	0.00253807	1	0.006	0.013267	0.0111421	0	0	412208	483239	302401	145076000	0.953914	78.5699	78.3908	78.7505	100.039	78.4594	102.173	3C-like proteinase	0.000552334	0.0179372	0.93232	197756000	5.12123	0.569469	0	0.999923	3.44696	0.354938	220770;99771.7;91666.3;130441;68021.8;32921.1;	220770;99771.7;91666.3;130441;68021.8;32921.1;	0.953834;0.946659;0.962;0.92486;0.964899;0.962363;	42445	0	0	0	0
F:\2021-7 Bat CoV\2021-7-13_BatCov_6.raw	2021-7-13_BatCov_6	A0A649YII3;A0A649YIJ2;A0A649YIJ4;A0A649YIJ7;A0A649YIK0;A0A649YIM8;A0A649YIQ3;A0A649YJ84;A0A649YJ89	A0A649YIJ2;A0A649YJ84;A0A649YIJ4;A0A649YIQ3;A0A649YIM8;A0A649YJ89;A0A649YIJ7;A0A649YII3;A0A649YIK0	A0A649YII3_9GAMC;A0A649YIJ2_9GAMC;A0A649YIJ4_9GAMC;A0A649YIJ7_9GAMC;A0A649YIK0_9GAMC;A0A649YIM8_9GAMC;A0A649YIQ3_9GAMC;A0A649YJ84_9GAMC;A0A649YJ89_9GAMC	1a;1ab	689150	543563	543563	689150	543563	543563		LTLVIPDPETWVR	LTLVIPDPETWVR	LTLVIPDPETWVR3	3		4.6298e-05	4.6298e-05	0.00253807	1	0.0128535	0.013267	0.015748	0	0	689150	543563	617089	117407000	0.950864	78.6147	78.4357	78.7944	100.039	78.4928	102.456	3C-like proteinase	0.000552334	0.0179372	0.978943	131117000	5.99515	0.54812	0	0.999975	2.66588	0.198113	369063;180454;139633;170233;105328;87265.5;	369063;180454;139633;170233;105328;87265.5;	0.952343;0.947139;0.951769;0.958072;0.931401;0.928532;	42845	0	0	0	0
F:\2021-7 Bat CoV\2021-7-13_BatCov_7.raw	2021-7-13_BatCov_7	A0A649YII3;A0A649YIJ2;A0A649YIJ4;A0A649YIJ7;A0A649YIK0;A0A649YIM8;A0A649YIQ3;A0A649YJ84;A0A649YJ89	A0A649YIJ2;A0A649YJ84;A0A649YIJ4;A0A649YIQ3;A0A649YIM8;A0A649YJ89;A0A649YIJ7;A0A649YII3;A0A649YIK0	A0A649YII3_9GAMC;A0A649YIJ2_9GAMC;A0A649YIJ4_9GAMC;A0A649YIJ7_9GAMC;A0A649YIK0_9GAMC;A0A649YIM8_9GAMC;A0A649YIQ3_9GAMC;A0A649YJ84_9GAMC;A0A649YJ89_9GAMC	1a;1ab	803710	773130	773130	803710	773130	773130		LTLVIPDPETWVR	LTLVIPDPETWVR	LTLVIPDPETWVR3	3		0.000271003	0.0014299	0.00253807	1	0.0178571	0.013267	0.0221239	0	0	803710	773130	872540	415415000	0.897747	78.5656	78.3861	78.7454	100.039	78.4738	101.819	3C-like proteinase	0.000552334	0.0179372	0.967318	382645000	5.70449	0.806092	0	0.999237	2.3463	0.0687697	476438;151911;175361;213812;106125;73493.9;	476438;151911;175361;213812;106125;73493.9;	0.89863;0.900407;0.893044;0.943134;0.945933;0.93767;	42805	0	0	0	0
F:\2021-7 Bat CoV\2021-7-13_BatCov_7H.raw	2021-7-13_BatCov_7H	A0A649YII3;A0A649YIJ2;A0A649YIJ4;A0A649YIJ7;A0A649YIK0;A0A649YIM8;A0A649YIQ3;A0A649YJ84;A0A649YJ89	A0A649YIJ2;A0A649YJ84;A0A649YIJ4;A0A649YIQ3;A0A649YIM8;A0A649YJ89;A0A649YIJ7;A0A649YII3;A0A649YIK0	A0A649YII3_9GAMC;A0A649YIJ2_9GAMC;A0A649YIJ4_9GAMC;A0A649YIJ7_9GAMC;A0A649YIK0_9GAMC;A0A649YIM8_9GAMC;A0A649YIQ3_9GAMC;A0A649YJ84_9GAMC;A0A649YJ89_9GAMC	1a;1ab	445717	371798	371798	445717	371798	371798		LTLVIPDPETWVR	LTLVIPDPETWVR	LTLVIPDPETWVR3	3		0.000241604	0.000272208	0.00253807	1	0.00770713	0.013267	0.0115942	0	0	445717	371798	384938	206571000	0.938065	78.5656	78.3858	78.7455	100.039	78.4697	102.281	3C-like proteinase	0.000552334	0.0179372	0.947805	239188000	5.01804	0.685984	0	0.999861	2.2507	0.5831	283100;65167.6;97449.7;149090;61325.2;32397.9;	283100;65167.6;97449.7;149090;61325.2;32397.9;	0.92155;0.967374;0.966442;0.737699;0.950967;0.869317;	43285	0	0	0	0
F:\2021-7 Bat CoV\2021-7-13_BatCov_8.raw	2021-7-13_BatCov_8	A0A649YII3;A0A649YIJ2;A0A649YIJ4;A0A649YIJ7;A0A649YIK0;A0A649YIM8;A0A649YIQ3;A0A649YJ84;A0A649YJ89	A0A649YIJ2;A0A649YJ84;A0A649YIJ4;A0A649YIQ3;A0A649YIM8;A0A649YJ89;A0A649YIJ7;A0A649YII3;A0A649YIK0	A0A649YII3_9GAMC;A0A649YIJ2_9GAMC;A0A649YIJ4_9GAMC;A0A649YIJ7_9GAMC;A0A649YIK0_9GAMC;A0A649YIM8_9GAMC;A0A649YIQ3_9GAMC;A0A649YJ84_9GAMC;A0A649YJ89_9GAMC	1a;1ab	740871	823679	823679	740871	823679	823679		LTLVIPDPETWVR	LTLVIPDPETWVR	LTLVIPDPETWVR3	3		0.00028547	0.00162369	0.00253807	1	0.00662252	0.013267	0.00970874	0	0	740871	823679	906279	226780000	0.89959	78.3932	78.2129	78.573	100.039	78.3125	102.436	3C-like proteinase	0.000552334	0.0179372	0.919938	185389000	5.13004	0.732491	0	0.999124	2.32734	0.15936	459263;151040;130568;191433;95683.2;46992.5;	459263;151040;130568;191433;95683.2;46992.5;	0.878816;0.912893;0.957273;0.917104;0.890969;0.788307;	42845	0	0	0	0
F:\2021-7 Bat CoV\2021-7-13_BatCov_9.raw	2021-7-13_BatCov_9	A0A649YII3;A0A649YIJ2;A0A649YIJ4;A0A649YIJ7;A0A649YIK0;A0A649YIM8;A0A649YIQ3;A0A649YJ84;A0A649YJ89	A0A649YIJ2;A0A649YJ84;A0A649YIJ4;A0A649YIQ3;A0A649YIM8;A0A649YJ89;A0A649YIJ7;A0A649YII3;A0A649YIK0	A0A649YII3_9GAMC;A0A649YIJ2_9GAMC;A0A649YIJ4_9GAMC;A0A649YIJ7_9GAMC;A0A649YIK0_9GAMC;A0A649YIM8_9GAMC;A0A649YIQ3_9GAMC;A0A649YJ84_9GAMC;A0A649YJ89_9GAMC	1a;1ab	760577	634650	634650	760577	634650	634650		LTLVIPDPETWVR	LTLVIPDPETWVR	LTLVIPDPETWVR3	3		3.9453e-05	3.9453e-05	0.00253807	1	0.0101523	0.013267	0.0078125	0	0	760577	634650	685287	250863000	0.917435	78.5362	78.3558	78.7166	100.039	78.4602	100.999	3C-like proteinase	0.000552334	0.0179372	0.923558	278424000	5.67237	0.559399	0	0.999979	2.79645	0.180902	415126;179727;165723;214195;95895.3;85492;	415126;179727;165723;214195;95895.3;85492;	0.91556;0.920745;0.918541;0.941049;0.928001;0.913635;	42765	0	0	0	0
F:\2021-7 Bat CoV\2021-7-13_BatCov_12.raw	2021-7-13_BatCov_12	A0A649YII3;A0A649YIJ2;A0A649YIJ4;A0A649YIJ7;A0A649YIK0;A0A649YIM8;A0A649YIQ3;A0A649YJ84;A0A649YJ89	A0A649YIJ2;A0A649YJ84;A0A649YIJ4;A0A649YIQ3;A0A649YIM8;A0A649YJ89;A0A649YIJ7;A0A649YII3;A0A649YIK0	A0A649YII3_9GAMC;A0A649YIJ2_9GAMC;A0A649YIJ4_9GAMC;A0A649YIJ7_9GAMC;A0A649YIK0_9GAMC;A0A649YIM8_9GAMC;A0A649YIQ3_9GAMC;A0A649YJ84_9GAMC;A0A649YJ89_9GAMC	1a;1ab	974551	791908	791908	974551	791908	791908		LTLVIPDPETWVR	LTLVIPDPETWVR	LTLVIPDPETWVR3	3		1.08107e-05	1.08107e-05	0.00253807	1	0.0101266	0.013267	0.00757576	0	0	974551	791908	995315	385301000	0.913025	78.5223	78.3426	78.7019	100.039	78.454	100.994	3C-like proteinase	0.000552334	0.0179372	0.976743	377263000	5.79161	0.590042	0	0.999994	2.47583	0.187605	513905;240561;220085;200309;113594;88061.3;	513905;240561;220085;200309;113594;88061.3;	0.90592;0.920162;0.921813;0.968641;0.927036;0.926761;	42805	0	0	0	0
F:\2021-7 Bat CoV\2021-7-13_BatCov_13.raw	2021-7-13_BatCov_13	A0A649YII3;A0A649YIJ2;A0A649YIJ4;A0A649YIJ7;A0A649YIK0;A0A649YIM8;A0A649YIQ3;A0A649YJ84;A0A649YJ89	A0A649YIJ2;A0A649YJ84;A0A649YIJ4;A0A649YIQ3;A0A649YIM8;A0A649YJ89;A0A649YIJ7;A0A649YII3;A0A649YIK0	A0A649YII3_9GAMC;A0A649YIJ2_9GAMC;A0A649YIJ4_9GAMC;A0A649YIJ7_9GAMC;A0A649YIK0_9GAMC;A0A649YIM8_9GAMC;A0A649YIQ3_9GAMC;A0A649YJ84_9GAMC;A0A649YJ89_9GAMC	1a;1ab	732373	633711	633711	732373	633711	633711		LTLVIPDPETWVR	LTLVIPDPETWVR	LTLVIPDPETWVR3	3		0.000254777	0.0014313	0.00253807	1	0.0179949	0.013267	0.0238095	0	0	732373	633711	475462	173210000	0.922036	78.4617	78.2825	78.6411	100.039	78.4081	99.8764	3C-like proteinase	0.000552334	0.0179372	0.967776	266803000	5.38585	0.515501	0	0.999264	2.30762	0.202296	445367;126822;160184;201499;117273;69828.3;	445367;126822;160184;201499;117273;69828.3;	0.921391;0.924593;0.921802;0.956559;0.917452;0.934658;	42445	0	0	0	0
F:\2021-7 Bat CoV\2021-7-13_BatCov_14.raw	2021-7-13_BatCov_14	A0A649YII3;A0A649YIJ2;A0A649YIJ4;A0A649YIJ7;A0A649YIK0;A0A649YIM8;A0A649YIQ3;A0A649YJ84;A0A649YJ89	A0A649YIJ2;A0A649YJ84;A0A649YIJ4;A0A649YIQ3;A0A649YIM8;A0A649YJ89;A0A649YIJ7;A0A649YII3;A0A649YIK0	A0A649YII3_9GAMC;A0A649YIJ2_9GAMC;A0A649YIJ4_9GAMC;A0A649YIJ7_9GAMC;A0A649YIK0_9GAMC;A0A649YIM8_9GAMC;A0A649YIQ3_9GAMC;A0A649YJ84_9GAMC;A0A649YJ89_9GAMC	1a;1ab	666849	692325	692325	666849	692325	692325		LTLVIPDPETWVR	LTLVIPDPETWVR	LTLVIPDPETWVR3	3		7.4635e-05	7.4635e-05	0.00253807	1	0.0130208	0.013267	0.015444	0	0	666849	692325	551332	144374000	0.871957	78.5124	78.3335	78.6912	100.039	78.4058	101.464	3C-like proteinase	0.000552334	0.0179372	0.964418	174624000	4.85359	0.558221	0	0.999963	2.22976	0.0995979	387363;134631;144856;165019;107336;71255.2;	387363;134631;144856;165019;107336;71255.2;	0.871025;0.87828;0.868573;0.850549;0.885764;0.890193;	42565	0	0	0	0
F:\2021-7 Bat CoV\2021-7-13_BatCov_16.raw	2021-7-13_BatCov_16	A0A649YII3;A0A649YIJ2;A0A649YIJ4;A0A649YIJ7;A0A649YIK0;A0A649YIM8;A0A649YIQ3;A0A649YJ84;A0A649YJ89	A0A649YIJ2;A0A649YJ84;A0A649YIJ4;A0A649YIQ3;A0A649YIM8;A0A649YJ89;A0A649YIJ7;A0A649YII3;A0A649YIK0	A0A649YII3_9GAMC;A0A649YIJ2_9GAMC;A0A649YIJ4_9GAMC;A0A649YIJ7_9GAMC;A0A649YIK0_9GAMC;A0A649YIM8_9GAMC;A0A649YIQ3_9GAMC;A0A649YJ84_9GAMC;A0A649YJ89_9GAMC	1a;1ab	753254	685971	685971	753254	685971	685971		LTLVIPDPETWVR	LTLVIPDPETWVR	LTLVIPDPETWVR3	3		0.000224618	0.000874897	0.00253807	1	0.00787402	0.013267	0.015748	0	0	753254	685971	818677	342351000	0.939981	78.4675	78.2869	78.6475	100.039	78.4127	101.085	3C-like proteinase	0.000552334	0.0179372	0.986696	314993000	5.92221	0.869807	0	0.999539	2.30185	0.37561	445035;156685;151534;187120;103356;74522.9;	445035;156685;151534;187120;103356;74522.9;	0.94122;0.937878;0.938515;0.956531;0.898606;0.946936;	42805	0	0	0	0
F:\2021-7 Bat CoV\2021-7-13_BatCov_17.raw	2021-7-13_BatCov_17	A0A649YII3;A0A649YIJ2;A0A649YIJ4;A0A649YIJ7;A0A649YIK0;A0A649YIM8;A0A649YIQ3;A0A649YJ84;A0A649YJ89	A0A649YIJ2;A0A649YJ84;A0A649YIJ4;A0A649YIQ3;A0A649YIM8;A0A649YJ89;A0A649YIJ7;A0A649YII3;A0A649YIK0	A0A649YII3_9GAMC;A0A649YIJ2_9GAMC;A0A649YIJ4_9GAMC;A0A649YIJ7_9GAMC;A0A649YIK0_9GAMC;A0A649YIM8_9GAMC;A0A649YIQ3_9GAMC;A0A649YJ84_9GAMC;A0A649YJ89_9GAMC	1a;1ab	610776	568783	568783	610776	568783	568783		LTLVIPDPETWVR	LTLVIPDPETWVR	LTLVIPDPETWVR3	3		2.08039e-05	2.08039e-05	0.00253807	1	0.015625	0.013267	0.0153257	0	0	610776	568783	536560	215135000	0.903449	78.494	78.3145	78.6738	100.039	78.4126	100.974	3C-like proteinase	0.000552334	0.0179372	0.976164	244892000	5.04421	0.848316	0	0.999989	2.45565	0.322826	376113;104891;129772;176889;72238.1;39325;	376113;104891;129772;176889;72238.1;39325;	0.916478;0.929764;0.844418;0.92861;0.896258;0.689468;	42765	0	0	0	0
F:\2021-7 Bat CoV\2021-7-13_BatCov_18.raw	2021-7-13_BatCov_18	A0A649YII3;A0A649YIJ2;A0A649YIJ4;A0A649YIJ7;A0A649YIK0;A0A649YIM8;A0A649YIQ3;A0A649YJ84;A0A649YJ89	A0A649YIJ2;A0A649YJ84;A0A649YIJ4;A0A649YIQ3;A0A649YIM8;A0A649YJ89;A0A649YIJ7;A0A649YII3;A0A649YIK0	A0A649YII3_9GAMC;A0A649YIJ2_9GAMC;A0A649YIJ4_9GAMC;A0A649YIJ7_9GAMC;A0A649YIK0_9GAMC;A0A649YIM8_9GAMC;A0A649YIQ3_9GAMC;A0A649YJ84_9GAMC;A0A649YJ89_9GAMC	1a;1ab	707465	968587	968587	707465	968587	968587		LTLVIPDPETWVR	LTLVIPDPETWVR	LTLVIPDPETWVR3	3		0.000268601	0.00129423	0.00253807	1	0.0138889	0.013267	0.0120968	0	0	707465	968587	932198	336471000	0.937747	78.4944	78.3148	78.6741	100.039	78.4281	100.175	3C-like proteinase	0.000552334	0.0179372	0.979829	255355000	5.81713	0.594729	0	0.999335	2.85642	0.369312	395865;141835;169765;158334;94985.6;64223.8;	395865;141835;169765;158334;94985.6;64223.8;	0.946256;0.933701;0.921286;0.92673;0.91477;0.939518;	42765	0	0	0	0
F:\2021-7 Bat CoV\2021-7-13_BatCov_19.raw	2021-7-13_BatCov_19	A0A649YII3;A0A649YIJ2;A0A649YIJ4;A0A649YIJ7;A0A649YIK0;A0A649YIM8;A0A649YIQ3;A0A649YJ84;A0A649YJ89	A0A649YIJ2;A0A649YJ84;A0A649YIJ4;A0A649YIQ3;A0A649YIM8;A0A649YJ89;A0A649YIJ7;A0A649YII3;A0A649YIK0	A0A649YII3_9GAMC;A0A649YIJ2_9GAMC;A0A649YIJ4_9GAMC;A0A649YIJ7_9GAMC;A0A649YIK0_9GAMC;A0A649YIM8_9GAMC;A0A649YIQ3_9GAMC;A0A649YJ84_9GAMC;A0A649YJ89_9GAMC	1a;1ab	936621	843927	843926	936621	843927	843926		LTLVIPDPETWVR	LTLVIPDPETWVR	LTLVIPDPETWVR3	3		1.41192e-06	1.41192e-06	0.00253807	1	0.00849858	0.013267	0.0130435	0	0	936621	843927	1070820	585655000	0.900299	78.4709	78.2908	78.6506	100.039	78.4025	101.453	3C-like proteinase	0.000552334	0.0179372	0.966309	512258000	5.55404	0.832662	0	0.999999	2.49955	0.255966	565571;193481;177569;226097;90552.2;85936.9;	565571;193481;177569;226097;90552.2;85936.9;	0.903554;0.891791;0.899202;0.950178;0.926253;0.920765;	42925	0	0	0	0
F:\2021-7 Bat CoV\2021-7-13_BatCov_20.raw	2021-7-13_BatCov_20	A0A649YII3;A0A649YIJ2;A0A649YIJ4;A0A649YIJ7;A0A649YIK0;A0A649YIM8;A0A649YIQ3;A0A649YJ84;A0A649YJ89	A0A649YIJ2;A0A649YJ84;A0A649YIJ4;A0A649YIQ3;A0A649YIM8;A0A649YJ89;A0A649YIJ7;A0A649YII3;A0A649YIK0	A0A649YII3_9GAMC;A0A649YIJ2_9GAMC;A0A649YIJ4_9GAMC;A0A649YIJ7_9GAMC;A0A649YIK0_9GAMC;A0A649YIM8_9GAMC;A0A649YIQ3_9GAMC;A0A649YJ84_9GAMC;A0A649YJ89_9GAMC	1a;1ab	478767	467722	467722	478767	467722	467722		LTLVIPDPETWVR	LTLVIPDPETWVR	LTLVIPDPETWVR3	3		0.000271592	0.000534185	0.00253807	1	0.00505051	0.013267	0.011236	0	0	478767	467722	478340	336080000	0.856167	78.5719	78.3918	78.7516	100.039	78.4859	101.397	3C-like proteinase	0.000552334	0.0179372	0.977555	336380000	4.98274	0.50056	0	0.999718	2.41474	0.219228	280051;91550.7;107166;171518;100245;43892.9;	280051;91550.7;107166;171518;100245;43892.9;	0.85329;0.840143;0.877376;0.907075;0.85306;0.878212;	42885	0	0	0	0
F:\2021-7 Bat CoV\2021-7-13_BatCov_20H.raw	2021-7-13_BatCov_20H	A0A649YII3;A0A649YIJ2;A0A649YIJ4;A0A649YIJ7;A0A649YIK0;A0A649YIM8;A0A649YIQ3;A0A649YJ84;A0A649YJ89	A0A649YIJ2;A0A649YJ84;A0A649YIJ4;A0A649YIQ3;A0A649YIM8;A0A649YJ89;A0A649YIJ7;A0A649YII3;A0A649YIK0	A0A649YII3_9GAMC;A0A649YIJ2_9GAMC;A0A649YIJ4_9GAMC;A0A649YIJ7_9GAMC;A0A649YIK0_9GAMC;A0A649YIM8_9GAMC;A0A649YIQ3_9GAMC;A0A649YJ84_9GAMC;A0A649YJ89_9GAMC	1a;1ab	641018	656873	656873	641018	656873	656873		LTLVIPDPETWVR	LTLVIPDPETWVR	LTLVIPDPETWVR3	3		0.000193151	0.000193151	0.00253807	1	0.00468384	0.013267	0.00689655	0	0	641018	656873	635104	226112000	0.866906	78.5379	78.3576	78.7173	100.039	78.4365	101.955	3C-like proteinase	0.000552334	0.0179372	0.91772	228218000	4.1244	0.558473	0	0.999903	2.34517	0.0768195	389120;131216;120682;178787;92349.3;30463.6;	389120;131216;120682;178787;92349.3;30463.6;	0.890464;0.842927;0.817019;0.884631;0.879451;0.864555;	42925	0	0	0	0
F:\2021-7 Bat CoV\2021-7-13_BatCov_20NH.raw	2021-7-13_BatCov_20NH	A0A649YII3;A0A649YIJ2;A0A649YIJ4;A0A649YIJ7;A0A649YIK0;A0A649YIM8;A0A649YIQ3;A0A649YJ84;A0A649YJ89	A0A649YIJ2;A0A649YJ84;A0A649YIJ4;A0A649YIQ3;A0A649YIM8;A0A649YJ89;A0A649YIJ7;A0A649YII3;A0A649YIK0	A0A649YII3_9GAMC;A0A649YIJ2_9GAMC;A0A649YIJ4_9GAMC;A0A649YIJ7_9GAMC;A0A649YIK0_9GAMC;A0A649YIM8_9GAMC;A0A649YIQ3_9GAMC;A0A649YJ84_9GAMC;A0A649YJ89_9GAMC	1a;1ab	654206	688333	688333	654206	688333	688333		LTLVIPDPETWVR	LTLVIPDPETWVR	LTLVIPDPETWVR3	3		2.99537e-05	2.99537e-05	0.00253807	1	0.0117925	0.013267	0.00699301	0	0	654206	688333	595343	343625000	0.858032	78.5781	78.3983	78.7582	100.039	78.4809	101.992	3C-like proteinase	0.000552334	0.0179372	0.959995	377599000	4.67029	0.724868	0	0.999985	2.35039	0.0745737	405763;126646;121797;181015;80813.7;54404.2;	405763;126646;121797;181015;80813.7;54404.2;	0.851215;0.841416;0.898018;0.949175;0.885448;0.806053;	42765	0	0	0	0
F:\2021-7 Bat CoV\2021-7-13_BatCov_21.raw	2021-7-13_BatCov_21	A0A649YII3;A0A649YIJ2;A0A649YIJ4;A0A649YIJ7;A0A649YIK0;A0A649YIM8;A0A649YIQ3;A0A649YJ84;A0A649YJ89	A0A649YIJ2;A0A649YJ84;A0A649YIJ4;A0A649YIQ3;A0A649YIM8;A0A649YJ89;A0A649YIJ7;A0A649YII3;A0A649YIK0	A0A649YII3_9GAMC;A0A649YIJ2_9GAMC;A0A649YIJ4_9GAMC;A0A649YIJ7_9GAMC;A0A649YIK0_9GAMC;A0A649YIM8_9GAMC;A0A649YIQ3_9GAMC;A0A649YJ84_9GAMC;A0A649YJ89_9GAMC	1a;1ab	796858	811776	811776	796858	811776	811776		LTLVIPDPETWVR	LTLVIPDPETWVR	LTLVIPDPETWVR3	3		0.000241313	0.00139704	0.00253807	1	0.015625	0.013267	0.0204918	0	0	796858	811776	774987	238396000	0.930067	78.6202	78.4408	78.8006	100.039	78.4849	102.281	3C-like proteinase	0.000552334	0.0179372	0.948721	245124000	5.68031	0.648304	0	0.999292	2.58364	0.294789	460470;151833;184556;198063;133440;62703.1;	460470;151833;184556;198063;133440;62703.1;	0.922151;0.935611;0.945255;0.943595;0.934261;0.900793;	42845	0	0	0	0
F:\2021-7 Bat CoV\2021-7-13_BatCov_22.raw	2021-7-13_BatCov_22	A0A649YII3;A0A649YIJ2;A0A649YIJ4;A0A649YIJ7;A0A649YIK0;A0A649YIM8;A0A649YIQ3;A0A649YJ84;A0A649YJ89	A0A649YIJ2;A0A649YJ84;A0A649YIJ4;A0A649YIQ3;A0A649YIM8;A0A649YJ89;A0A649YIJ7;A0A649YII3;A0A649YIK0	A0A649YII3_9GAMC;A0A649YIJ2_9GAMC;A0A649YIJ4_9GAMC;A0A649YIJ7_9GAMC;A0A649YIK0_9GAMC;A0A649YIM8_9GAMC;A0A649YIQ3_9GAMC;A0A649YJ84_9GAMC;A0A649YJ89_9GAMC	1a;1ab	691580	639773	639772	691580	639773	639772		LTLVIPDPETWVR	LTLVIPDPETWVR	LTLVIPDPETWVR3	3		0.000242248	0.00148435	0.00253807	1	0.0107239	0.013267	0.00787402	0	0	691580	639773	702987	346888000	0.885725	78.4891	78.3093	78.6697	100.039	78.4004	102.059	3C-like proteinase	0.000552334	0.0179372	0.950787	341259000	4.88046	0.753048	0	0.999228	2.31574	0.123506	397317;139762;154501;178957;79683.8;44786.9;	397317;139762;154501;178957;79683.8;44786.9;	0.86551;0.891494;0.932492;0.96345;0.936638;0.849217;	42885	0	0	0	0
F:\2021-7 Bat CoV\2021-7-13_BatCov_23.raw	2021-7-13_BatCov_23	A0A649YII3;A0A649YIJ2;A0A649YIJ4;A0A649YIJ7;A0A649YIK0;A0A649YIM8;A0A649YIQ3;A0A649YJ84;A0A649YJ89	A0A649YIJ2;A0A649YJ84;A0A649YIJ4;A0A649YIQ3;A0A649YIM8;A0A649YJ89;A0A649YIJ7;A0A649YII3;A0A649YIK0	A0A649YII3_9GAMC;A0A649YIJ2_9GAMC;A0A649YIJ4_9GAMC;A0A649YIJ7_9GAMC;A0A649YIK0_9GAMC;A0A649YIM8_9GAMC;A0A649YIQ3_9GAMC;A0A649YJ84_9GAMC;A0A649YJ89_9GAMC	1a;1ab	553805	432175	432175	553805	432175	432175		LTLVIPDPETWVR	LTLVIPDPETWVR	LTLVIPDPETWVR3	3		0.000104937	0.000104937	0.00253807	1	0.0119904	0.013267	0.0106383	0	0	553805	432175	460790	212703000	0.903925	78.4909	78.3114	78.6709	100.039	78.3924	102.087	3C-like proteinase	0.000552334	0.0179372	0.979258	255639000	5.00999	0.517271	0	0.999945	2.79398	0.223152	288166;111608;154031;178034;73178.8;41350.3;	288166;111608;154031;178034;73178.8;41350.3;	0.890415;0.940758;0.902513;0.939671;0.911112;0.975196;	42885	0	0	0	0
F:\2021-7 Bat CoV\2021-7-13_BatCov_pool1.raw	2021-7-13_BatCov_pool1	A0A649YII3;A0A649YIJ2;A0A649YIJ4;A0A649YIJ7;A0A649YIK0;A0A649YIM8;A0A649YIQ3;A0A649YJ84;A0A649YJ89	A0A649YIJ2;A0A649YJ84;A0A649YIJ4;A0A649YIQ3;A0A649YIM8;A0A649YJ89;A0A649YIJ7;A0A649YII3;A0A649YIK0	A0A649YII3_9GAMC;A0A649YIJ2_9GAMC;A0A649YIJ4_9GAMC;A0A649YIJ7_9GAMC;A0A649YIK0_9GAMC;A0A649YIM8_9GAMC;A0A649YIQ3_9GAMC;A0A649YJ84_9GAMC;A0A649YJ89_9GAMC	1a;1ab	621095	563661	563661	621095	563661	563661		LTLVIPDPETWVR	LTLVIPDPETWVR	LTLVIPDPETWVR3	3		0.000152584	0.000152584	0.00253807	1	0.00894855	0.013267	0.00946372	0	0	621095	563661	587550	215301000	0.939574	78.4923	78.3127	78.6722	100.039	78.387	102.421	3C-like proteinase	0.000552334	0.0179372	0.977318	227593000	4.73839	0.560917	0	0.999922	2.73194	0.163744	364649;110498;145949;200553;84873.7;64535.7;	364649;110498;145949;200553;84873.7;64535.7;	0.946995;0.933475;0.92565;0.949956;0.946045;0.926581;	42845	0	0	0	0
F:\2021-7 Bat CoV\2021-7-13_BatCov_23.raw	2021-7-13_BatCov_23	A0A6H0DGT3	A0A6H0DGT3	A0A6H0DGT3_9NIDO		3652920	3132920	3132920					LGNILNRC(UniMod:4)VINANNFAK	LGNILNRCVINANNFAK	LGNILNRC(UniMod:4)VINANNFAK4	4		0.000223914	0.000935772	0.126757	0.0393013	0.0570523	1	1	0	1	3652920	3132920	3340360	35602100	0.980153	68.7831	68.6001	68.966	52.0439	68.8377	52.3007	3C-like proteinase (Fragment)	0.00823391	0.0803167	0.970858	38933400	4.87456	0.36268	0.838623	0.999508	1.66657	0.395363	1.20199e+06;0;576488;1.49881e+06;1.87444e+06;50800.1;404052;0;12149.6;0;9370.5;507762;	1.20199e+06;0;576488;1.49881e+06;1.87444e+06;50800.1;404052;0;12149.6;0;9370.5;507762;	0.983651;0;0.977787;0.980919;0.978638;0.850221;0.991002;0;-0.582043;0;-0.462138;0.983761;	36444	0	0	0	0
F:\2021-7 Bat CoV\2021-7-13_BatCov_16NH.raw	2021-7-13_BatCov_16NH	A0A7T0MH93	A0A7T0MH93	A0A7T0MH93_SARS2	M	545754	626385	626385	545754	626385	626385	626385	IAGHLLGR	IAGHLLGR	IAGHLLGR2	2		0.000217479	0.000217479	0.00250438	0.00817439	0.00408998	0.013267	0.00955414	0	1	545754	626385	510559	2533940	0.989277	40.3965	40.2034	40.5899	-2.36589	40.2152	-1.85123	Membrane glycoprotein	0.000287853	0.00831947	0.969091	2708620	5.24089	0.187115	0	0.999897	0	-10000000	285449;225717;38913.5;34587.7;22113.5;0;	285449;225717;38913.5;34587.7;22113.5;0;	0.999388;0.990674;0.929408;0.896712;0.950088;0;	18600	0	0	0	0
F:\2021-7 Bat CoV\2021-7-13_BatCov_10.raw	2021-7-13_BatCov_10	K4JZ88;K4JZW6;K4K1W8;K4K2S7	K4K1W8;K4JZW6;K4K2S7;K4JZ88	K4JZ88_9ALPC;K4JZW6_9ALPC;K4K1W8_9ALPC;K4K2S7_9ALPC	NS7b	261925	210473	210473	261925	210473	210473		VLIYTTEK	VLIYTTEK	VLIYTTEK2	2		0.000243962	0.00079018	0.0158317	1	0.016	0.045858	0.0185185	0	0	261925	210473	246986	868811	0.97901	45.1473	44.9541	45.3367	11.4363	45.0524	11.5112	Non-structural protein NS7b	0.00144419	0.0136364	0.973068	921361	4.23257	0.468216	0.848272	0.999571	0	-10000000	116706;112873;32346.5;64095.4;0;21540.2;10907.8;0;44534.3;41458.9;	116706;112873;32346.5;64095.4;0;21540.2;10907.8;0;44534.3;41458.9;	0.986447;0.974153;0.969128;0.569286;0;-0.456289;-0.141941;0;0.797426;0.356191;	21604	0	0	0	0
F:\2021-7 Bat CoV\2021-7-13_BatCov_2.raw	2021-7-13_BatCov_2	P0C6X5	P0C6U6;P0C6X5;A0A1L2KGB5;A0A1L2KGB4;U3M6B0;A0A1V0E0U8;U3M7H3;H9EJ91;H9EJ43;J7JIB1;U3M6A3;H9EJ36;A0A5B9BGF3;U3M6V5;A0A5B9MRU1;U3M7U1;A0A0K1D5Y8;H9EJ77;H9EJ92;H9EJ78;Q6R1L8;U3M7G2;Q06Y11;H9EJ15;U3M6Q5;U3M6T7;H9EJ63;A0A5B9BIV1;A0A2U8JDK1;A0A5B9BIK6;U3M6A6;U3M6R9;A0A2U8JDL5;U3M6R1;A0A5B9BGT2;H9EJ21;K4PE35;H9EJ28;A0A7U1BH60;H9EJ14;A0A5B9BIT9;U3M7G9;H9EJ57;A0A2U8JDM6;H9EJ22;A0A1W6DZK8;A0A5B9BKB0;U3M7T7;U3M6U7;U3M6T1;A0A2U8JDH7;A0A2U8JDL1;H9EJ70;A0A2U8JDI4;A0A1V0PKX3;H9EJ64;A0A5B9BJQ2;A0A2U8JDJ8;A0A5B9BHB3;H9EJ29;A0A5B9MR94;A0A2U8JDN0;U3M6S1;U3M699;A0A5B9MR95;A0A1V0PKY2;A0A5B9BKA0;A0A2U8JDJ3;H9EJ99;U3M7U4;A0A2L0WQE4;A0A5B9MU22;H9EJ85;U3M7T4;H9EJ56;I7D9J9;A0A5B9BI41;H9EJ49;U3M7G6;H9EJ84;A0A513ZT29;A0A7U1BH29;H9EJ50;H9EJ98;Q6R1L9;A0A2L0WQE0;H9EJ71;Q06Y17;A0A1Y0EV07;H9EJ35;H9EJ42;A0A1V0E0U9;A0A1V0PKZ5	R1AB_CVHNL	rep	619574	438661	438661	983114	604218	964296		YYAGLVVK	YYAGLVVK	YYAGLVVK2	2		0.000227531	0.00173353	0.00253807	1	0.0128866	0.013267	0.00873362	0	0	619574	438661	538169	3117460	0.98353	49.3562	49.1639	49.5476	19.3388	49.479	18.888	Replicase polyprotein 1ab	0.00045683	0.00647948	0.991811	3589020	5.06443	0.229741	0.609337	0.999059	3.85213	0.0753261	402955;132729;83889.7;80512.9;0;31770.9;0;459986;17520;64544.5;0;	402955;132729;83889.7;80512.9;0;31770.9;0;459986;17520;64544.5;0;	0.979396;0.995066;0.985133;0.983069;0;0.803429;0;-0.648867;-0.43864;-0.385334;0;	24242	0	0	0	0
F:\2021-7 Bat CoV\2021-7-13_BatCov_20NH.raw	2021-7-13_BatCov_20NH	P0C6X5	P0C6U6;P0C6X5;A0A1L2KGB5;A0A1L2KGB4;U3M6B0;A0A1V0E0U8;U3M7H3;H9EJ91;H9EJ43;J7JIB1;U3M6A3;H9EJ36;A0A5B9BGF3;U3M6V5;A0A5B9MRU1;U3M7U1;A0A0K1D5Y8;H9EJ77;H9EJ92;H9EJ78;Q6R1L8;U3M7G2;Q06Y11;H9EJ15;U3M6Q5;U3M6T7;H9EJ63;A0A5B9BIV1;A0A2U8JDK1;A0A5B9BIK6;U3M6A6;U3M6R9;A0A2U8JDL5;U3M6R1;A0A5B9BGT2;H9EJ21;K4PE35;H9EJ28;A0A7U1BH60;H9EJ14;A0A5B9BIT9;U3M7G9;H9EJ57;A0A2U8JDM6;H9EJ22;A0A1W6DZK8;A0A5B9BKB0;U3M7T7;U3M6U7;U3M6T1;A0A2U8JDH7;A0A2U8JDL1;H9EJ70;A0A2U8JDI4;A0A1V0PKX3;H9EJ64;A0A5B9BJQ2;A0A2U8JDJ8;A0A5B9BHB3;H9EJ29;A0A5B9MR94;A0A2U8JDN0;U3M6S1;U3M699;A0A5B9MR95;A0A1V0PKY2;A0A5B9BKA0;A0A2U8JDJ3;H9EJ99;U3M7U4;A0A2L0WQE4;A0A5B9MU22;H9EJ85;U3M7T4;H9EJ56;I7D9J9;A0A5B9BI41;H9EJ49;U3M7G6;H9EJ84;A0A513ZT29;A0A7U1BH29;H9EJ50;H9EJ98;Q6R1L9;A0A2L0WQE0;H9EJ71;Q06Y17;A0A1Y0EV07;H9EJ35;H9EJ42;A0A1V0E0U9;A0A1V0PKZ5	R1AB_CVHNL	rep	47942	51688	51688	47942	51688	341304		YYAGLVVK	YYAGLVVK	YYAGLVVK2	2		0.000228363	0.00180585	0.00253807	1	0.0117925	0.013267	0.00699301	0	0	47942	51688	44705.2	422113	0.91316	50.7446	50.5526	50.9377	19.3388	50.9055	18.8967	Replicase polyprotein 1ab	0.00045683	0.00647948	0.978438	452675	3.18559	0.257371	0.923529	0.999117	0	-10000000	33967.1;8927.93;5046.9;3389.6;0;14899.2;0;718463;11013;21177.1;4031.75;	33967.1;8927.93;5046.9;3389.6;0;14899.2;0;718463;11013;21177.1;4031.75;	0.951782;0.942919;0.600583;0.616841;0;0.314851;0;-0.142215;0.0515337;0.268661;0.616841;	25042	0	0	0	0
F:\2021-7 Bat CoV\2021-7-13_BatCov_3.raw	2021-7-13_BatCov_3	A0A088DJY6	A0A088DJY6	A0A088DJY6_9BETC	S	2828650	3084140	3084140	5408750	5056060	7302320	9943280	QELEEIR	QELEEIR	QELEEIR2	2		0.000261028	0.00221787	0.00253807	0.0116732	0.0119403	0.013267	0.00561798	0	1	2828650	3084140	3508980	24780600	0.991889	40.5532	40.359	40.7462	1.09629	40.3722	1.38903	Spike glycoprotein	0.000552334	0.00977199	0.993189	19976100	5.75972	0.245968	2.28414	0.998768	0.776616	0.294609	1.67146e+06;865827;319965;291360;135975;213493;	1.67146e+06;865827;319965;291360;135975;213493;	0.990774;0.996198;0.989079;0.985486;0.961581;-0.084332;	18722	0	0	0	0
F:\2021-7 Bat CoV\2021-7-13_BatCov_5H.raw	2021-7-13_BatCov_5H	A0A088DJY6	A0A088DJY6	A0A088DJY6_9BETC	S	4292180	5688140	5688140	14360000	16834500	18533200	25584600	QELEEIR	QELEEIR	QELEEIR2	2		0.00021263	0.00224665	0.00253807	0.00519481	0.006	0.013267	0.00363636	0	1	4292180	5688140	3559520	24950100	0.991656	41.5815	41.3866	41.7775	1.09629	41.3992	1.33248	Spike glycoprotein	0.000552334	0.00977199	0.994428	30085600	5.80564	0.317836	1.96547	0.998965	0	-10000000	2.43097e+06;1.40471e+06;475456;456496;197640;26302.6;	2.43097e+06;1.40471e+06;475456;456496;197640;26302.6;	0.991936;0.991732;0.99328;0.989936;0.982833;-0.493186;	19322	0	0	0	0
F:\2021-7 Bat CoV\2021-7-13_BatCov_16H.raw	2021-7-13_BatCov_16H	A0A088DJY6	A0A088DJY6	A0A088DJY6_9BETC	S	603758	696536	696536	26350800	31851700	8972320	12316600	QELEEIR	QELEEIR	QELEEIR2	2		0.000226193	0.00299447	0.00253807	0.0103896	0.0120482	0.013267	0.0037037	0	1	603758	696536	503018	3177300	0.977117	41.3681	41.1736	41.5632	1.09629	41.2579	1.4483	Spike glycoprotein	0.000552334	0.00977199	0.985307	3813630	5.12599	0.412868	1.68882	0.998581	0	-10000000	348439;192973;73494.6;62346.4;16563.8;98720.1;	348439;192973;73494.6;62346.4;16563.8;98720.1;	0.979509;0.991039;0.952064;0.920662;0.833228;-0.517326;	19202	0	0	0	0
F:\2021-7 Bat CoV\2021-7-13_BatCov_20.raw	2021-7-13_BatCov_20	A0A088DJY6	A0A088DJY6	A0A088DJY6_9BETC	S	428655	336639	336638	6444480	6291160	6120100	3805230	QELEEIR	QELEEIR	QELEEIR2	2		0.000271592	0.00312743	0.00253807	0.00321543	0.00505051	0.013267	0.00492611	0	1	428655	336639	344281	3554340	0.981589	42.3656	42.1714	42.5597	1.09629	42.256	1.2845	Spike glycoprotein	0.000552334	0.00977199	0.943879	4425410	4.45105	0.448073	1.35563	0.998349	0	-10000000	250235;143380;70953.2;35039.6;20451.3;0;	250235;143380;70953.2;35039.6;20451.3;0;	0.992833;0.980569;0.784166;0.905464;-0.0459923;0;	19842	0	0	0	0
F:\2021-7 Bat CoV\2021-7-13_BatCov_2.raw	2021-7-13_BatCov_2	A0A2I4R8P8	A0A2I4R8P8;A0A2I4R8R1	A0A2I4R8P8_9BETC		4561900	3253220	3253220					GFVIVGGK	GFVIVGGK	GFVIVGGK1	1		0.000227531	0.00670455	0.0160954	1	0.0319829	0.0503979	1	0	0	4561900	3253220	3991200	10892100	0.988181	51.2814	51.0899	51.4708	23.9006	51.9364	23.2633	2'-O-methyltransferase	0.00314027	0.00831947	0.984855	12449600	6.67669	0.531733	3.92733	0.99637	0	-10000000	1.25508e+06;96250.8;2.80101e+06;314868;505815;423139;0;0;65122.4;0;33475.5;0;	1.25508e+06;96250.8;2.80101e+06;314868;505815;423139;0;0;65122.4;0;33475.5;0;	0.99166;0.991687;0.98548;0.990193;0.994505;0.984427;0;0;0.970975;0;-0.444435;0;	25458	0	0	0	0
F:\2021-7 Bat CoV\2021-7-13_BatCov_5H.raw	2021-7-13_BatCov_5H	A0A6H0DGT3	A0A6H0DGT3	A0A6H0DGT3_9NIDO		2593350	3715350	3715360					LGNILNRC(UniMod:4)VINANNFAK	LGNILNRCVINANNFAK	LGNILNRC(UniMod:4)VINANNFAK4	4		0.00021263	0.00542542	0.126757	0.0422794	0.0385638	1	1	0	1	2593350	3715350	2324990	24030600	0.973523	69.1022	68.9124	69.2888	52.0439	69.2132	51.9424	3C-like proteinase (Fragment)	0.00823391	0.0803167	0.950652	26804300	4.57188	0.504751	1.09444	0.997505	0.387693	0.171077	866092;0;401279;1.11132e+06;1.32598e+06;8834.79;376717;11368.1;15915.4;0;0;363092;	866092;0;401279;1.11132e+06;1.32598e+06;8834.79;376717;11368.1;15915.4;0;0;363092;	0.975003;0;0.979956;0.939005;0.97061;0.336473;0.952176;0.663737;-0.551228;0;0;0.987368;	36364	0	0	0	0
F:\2021-7 Bat CoV\2021-7-13_BatCov_16H.raw	2021-7-13_BatCov_16H	A0A6M8WJE4	A0A6M8WJE4	A0A6M8WJE4_SARS2	ORF1ab	196975	248837	248837	1156230	1706220	1378130	248837	LALGGSVAI	LALGGSVAI	LALGGSVAI1	1		0.000226193	0.00747872	0.00294233	0.0103896	0.0152964	0.013267	0.0037037	0	1	196975	248837	179703	4353560	0.963391	65.7815	65.5878	65.9742	44.7452	65.7109	44.7385	2'-O-methyltransferase (Fragment)	0.00134953	0.0126582	0.985709	4771990	4.6312	0.464142	2.5168	0.996463	0	-10000000	59316.1;37535.8;115779;0;0;21879.6;0;0;0;32962.2;76442;0;	59316.1;37535.8;115779;0;0;21879.6;0;0;0;32962.2;76442;0;	0.973071;0.906586;0.962444;0;0;0.942159;0;0;0;0.371289;0.481153;0;	34460	0	0	0	0
F:\2021-7 Bat CoV\2021-7-13_BatCov_pool1.raw	2021-7-13_BatCov_pool1	A0A6M8WJE4	A0A6M8WJE4	A0A6M8WJE4_SARS2	ORF1ab	100021	99901.4	99901.3	1606700	1532300	1405510	99901.3	LALGGSVAI	LALGGSVAI	LALGGSVAI1	1		0.000214362	0.0073208	0.00294233	0.00828729	0.0123967	0.013267	0.00413223	0	1	100021	99901.4	104135	2584820	0.882141	65.3702	65.1771	65.5606	44.7452	65.3284	44.629	2'-O-methyltransferase (Fragment)	0.00134953	0.0126582	0.981854	2482690	3.47029	0.420359	1.21684	0.996256	0	-10000000	23872.5;12981.3;69714.7;19793.6;0;6433.38;0;0;0;36847.8;32276.5;0;	23872.5;12981.3;69714.7;19793.6;0;6433.38;0;0;0;36847.8;32276.5;0;	0.97232;0.744154;0.868343;-0.357106;0;0.697032;0;0;0;0.145108;-0.266342;0;	34260	0	0	0	0
F:\2021-7 Bat CoV\2021-7-13_BatCov_2.raw	2021-7-13_BatCov_2	A0A7S5ZNY7;A0A7S5ZP83	A0A7S5ZNY7;A0A7S5ZP83	A0A7S5ZNY7_MERS;A0A7S5ZP83_MERS	orf1ab	7326600	4865820	4865820	7326600	4865820	4879220		EQVLVLTSNGER	EQVLVLTSNGER	EQVLVLTSNGER2	2		0.000227531	0.00394132	0.00294233	1	0.0191847	0.013267	0.0155642	0	0	7326600	4865820	5969610	20319900	0.990411	48.4117	48.218	48.604	16.9123	48.3644	17.2311	ORF1ab	0.00124481	0.0229167	0.996769	24938900	4.81016	0.44463	2.91732	0.997863	1.79539	0.288973	3.762e+06;3.05032e+06;1.89608e+06;0;0;1.66852e+06;0;616481;95066.3;0;14131.6;0;	3.762e+06;3.05032e+06;1.89608e+06;0;0;1.66852e+06;0;616481;95066.3;0;14131.6;0;	0.989857;0.990543;0.990804;0;0;0.991214;0;0.992288;0.984864;0;0.119924;0;	23653	0	0	0	0
F:\2021-7 Bat CoV\2021-7-13_BatCov_5NH.raw	2021-7-13_BatCov_5NH	A0A7S5ZNY7;A0A7S5ZP83	A0A7S5ZNY7;A0A7S5ZP83	A0A7S5ZNY7_MERS;A0A7S5ZP83_MERS	orf1ab	4037980	4077450	4077450	4037980	4077450	5677390		EQVLVLTSNGER	EQVLVLTSNGER	EQVLVLTSNGER2	2		0.00041606	0.00707623	0.00294233	1	0.0136719	0.013267	0.00671141	0	0	4037980	4077450	2666300	11727900	0.988584	49.7805	49.5871	49.9737	16.9123	50.0645	16.4792	ORF1ab	0.00124481	0.0229167	0.978113	17761300	4.86791	0.44426	2.92777	0.996687	0	-10000000	2.07064e+06;1.73495e+06;1.04602e+06;0;0;921324;0;351049;50380.1;14017;3357.23;0;	2.07064e+06;1.73495e+06;1.04602e+06;0;0;921324;0;351049;50380.1;14017;3357.23;0;	0.988511;0.993547;0.989935;0;0;0.987213;0;0.99292;0.9472;0.324439;0.0697968;0;	24413	0	0	0	0
F:\2021-7 Bat CoV\2021-7-13_BatCov_7NH.raw	2021-7-13_BatCov_7NH	A0A7S5ZNY7;A0A7S5ZP83	A0A7S5ZNY7;A0A7S5ZP83	A0A7S5ZNY7_MERS;A0A7S5ZP83_MERS	orf1ab	5190410	4816910	4816910	5190410	4816910	4830180		EQVLVLTSNGER	EQVLVLTSNGER	EQVLVLTSNGER2	2		0.000652742	0.00870703	0.00294233	1	0.0192678	0.013267	0.0231959	0	0	5190410	4816910	3899050	19711100	0.994745	49.6208	49.4283	49.8132	16.9123	49.8409	16.6361	ORF1ab	0.00124481	0.0229167	0.996371	26239400	4.87845	0.436936	2.94524	0.99577	1.43986	0.166378	2.64018e+06;2.24317e+06;1.3322e+06;0;0;1.21803e+06;0;442643;71641.2;20846.3;0;0;	2.64018e+06;2.24317e+06;1.3322e+06;0;0;1.21803e+06;0;442643;71641.2;20846.3;0;0;	0.994247;0.994278;0.996266;0;0;0.994162;0;0.991482;0.968043;0.484141;0;0;	24333	0	0	0	0
F:\2021-7 Bat CoV\2021-7-13_BatCov_10.raw	2021-7-13_BatCov_10	A0A7S5ZNY7;A0A7S5ZP83	A0A7S5ZNY7;A0A7S5ZP83	A0A7S5ZNY7_MERS;A0A7S5ZP83_MERS	orf1ab	4405390	3538670	3538670	4405390	3538670	4343430		EQVLVLTSNGER	EQVLVLTSNGER	EQVLVLTSNGER2	2		0.000243962	0.00387573	0.00294233	1	0.016	0.013267	0.00469484	0	0	4405390	3538670	4152570	15671500	0.987796	48.2132	48.0205	48.4042	16.9123	48.068	17.2558	ORF1ab	0.00124481	0.0229167	0.989022	16625700	4.74908	0.437377	2.88268	0.997899	0	-10000000	2.20519e+06;1.86205e+06;1.14424e+06;0;0;1.05597e+06;0;339720;49972.1;16860.6;4520.35;0;	2.20519e+06;1.86205e+06;1.14424e+06;0;0;1.05597e+06;0;339720;49972.1;16860.6;4520.35;0;	0.987669;0.991971;0.98233;0;0;0.993985;0;0.99466;0.981672;0.381572;-0.379119;0;	23533	0	0	0	0
F:\2021-7 Bat CoV\2021-7-13_BatCov_16.raw	2021-7-13_BatCov_16	A0A7S5ZNY7;A0A7S5ZP83	A0A7S5ZNY7;A0A7S5ZP83	A0A7S5ZNY7_MERS;A0A7S5ZP83_MERS	orf1ab	11856000	9683700	9683700	11856000	9683700	7679680		EQVLVLTSNGER	EQVLVLTSNGER	EQVLVLTSNGER2	2		0.000224618	0.00622661	0.00294233	1	0.0138568	0.013267	0.00431034	0	0	11856000	9683700	11557100	49067300	0.992373	49.2184	49.0254	49.4094	16.9123	49.2701	16.7914	ORF1ab	0.00124481	0.0229167	0.995912	50336500	4.8402	0.447772	2.93731	0.996728	0	-10000000	6.07067e+06;5.23107e+06;3.1455e+06;0;0;2.63984e+06;0;933324;136144;39590.1;21634.1;0;	6.07067e+06;5.23107e+06;3.1455e+06;0;0;2.63984e+06;0;933324;136144;39590.1;21634.1;0;	0.99288;0.993394;0.991023;0;0;0.992816;0;0.994396;0.979951;-0.179452;-0.375365;0;	24133	0	0	0	0
F:\2021-7 Bat CoV\2021-7-13_BatCov_16H.raw	2021-7-13_BatCov_16H	A0A7S5ZNY7;A0A7S5ZP83	A0A7S5ZNY7;A0A7S5ZP83	A0A7S5ZNY7_MERS;A0A7S5ZP83_MERS	orf1ab	2235190	2750750	2750750	2235190	2750750	2758330		EQVLVLTSNGER	EQVLVLTSNGER	EQVLVLTSNGER2	2		0.000226193	0.00995027	0.00294233	1	0.0152964	0.013267	0.0124611	0	0	2235190	2750750	1986510	7991390	0.990283	49.0364	48.8436	49.2298	16.9123	49.0984	16.7599	ORF1ab	0.00124481	0.0229167	0.984679	8991790	4.84264	0.426578	2.85193	0.9953	0	-10000000	1.09049e+06;932833;561073;0;0;583622;0;197176;23140.3;27293.4;18228.7;0;	1.09049e+06;932833;561073;0;0;583622;0;197176;23140.3;27293.4;18228.7;0;	0.99262;0.99364;0.991143;0;0;0.98509;0;0.985537;0.859162;0.872739;0.249954;0;	23973	0	0	0	0
F:\2021-7 Bat CoV\2021-7-13_BatCov_17.raw	2021-7-13_BatCov_17	A0A7S5ZNY7;A0A7S5ZP83	A0A7S5ZNY7;A0A7S5ZP83	A0A7S5ZNY7_MERS;A0A7S5ZP83_MERS	orf1ab	9708190	9182240	9182240	9708190	9182240	7325220		EQVLVLTSNGER	EQVLVLTSNGER	EQVLVLTSNGER2	2		0.00024325	0.00783759	0.00294233	1	0.0251256	0.013267	0.0047619	0	0	9708190	9182240	8662040	34036800	0.990029	50.1389	49.9458	50.3328	16.9123	50.5004	16.5385	ORF1ab	0.00124481	0.0229167	0.987588	38147600	4.81673	0.44014	2.91832	0.995952	1.69788	0.262379	4.97929e+06;4.19874e+06;2.49192e+06;0;0;2.23697e+06;0;808029;111543;14558.4;0;0;	4.97929e+06;4.19874e+06;2.49192e+06;0;0;2.23697e+06;0;808029;111543;14558.4;0;0;	0.988107;0.990761;0.992757;0;0;0.991266;0;0.99355;0.971393;0.830695;0;0;	24653	0	0	0	0
F:\2021-7 Bat CoV\2021-7-13_BatCov_19.raw	2021-7-13_BatCov_19	A0A7S5ZNY7;A0A7S5ZP83	A0A7S5ZNY7;A0A7S5ZP83	A0A7S5ZNY7_MERS;A0A7S5ZP83_MERS	orf1ab	5476990	4652180	4652180	5476990	4652180	5353260		EQVLVLTSNGER	EQVLVLTSNGER	EQVLVLTSNGER2	2		0.000243427	0.00573867	0.00294233	1	0.0165289	0.013267	0.00518135	0	0	5476990	4652180	5902950	22800200	0.992711	49.1394	48.9474	49.3299	16.9123	49.1535	16.901	ORF1ab	0.00124481	0.0229167	0.994188	21154900	4.79915	0.447872	2.88481	0.996861	0	-10000000	2.81789e+06;2.34357e+06;1.43149e+06;0;0;1.22761e+06;6487.39;471554;64786.2;27653;25091.7;0;	2.81789e+06;2.34357e+06;1.43149e+06;0;0;1.22761e+06;6487.39;471554;64786.2;27653;25091.7;0;	0.992755;0.992556;0.993509;0;0;0.991679;-0.309298;0.991052;0.972039;-0.112979;0.407799;0;	24093	0	0	0	0
F:\2021-7 Bat CoV\2021-7-13_BatCov_22.raw	2021-7-13_BatCov_22	A0A7S5ZNY7;A0A7S5ZP83	A0A7S5ZNY7;A0A7S5ZP83	A0A7S5ZNY7_MERS;A0A7S5ZP83_MERS	orf1ab	3871340	3835170	3835170	3871340	3835170	6380820		EQVLVLTSNGER	EQVLVLTSNGER	EQVLVLTSNGER2	2		0.000242248	0.00221855	0.00294233	1	0.0142518	0.013267	0.00462963	0	0	3871340	3835170	4214110	17781100	0.997043	49.0514	48.8594	49.2433	16.9123	49.1149	16.8897	ORF1ab	0.00124481	0.0229167	0.991458	16334800	4.66368	0.436123	2.81513	0.998846	0	-10000000	1.97217e+06;1.69182e+06;996637;0;0;902534;11440.1;346991;47208.1;35189;18201.2;0;	1.97217e+06;1.69182e+06;996637;0;0;902534;11440.1;346991;47208.1;35189;18201.2;0;	0.997057;0.997433;0.997868;0;0;0.996102;0.541267;0.994722;0.959805;-0.200437;0.81389;0;	24013	0	0	0	0
F:\2021-7 Bat CoV\2021-7-13_BatCov_pool1.raw	2021-7-13_BatCov_pool1	A0A7S5ZNY7;A0A7S5ZP83	A0A7S5ZNY7;A0A7S5ZP83	A0A7S5ZNY7_MERS;A0A7S5ZP83_MERS	orf1ab	6857170	6624580	6624580	6857170	6624580	6193140		EQVLVLTSNGER	EQVLVLTSNGER	EQVLVLTSNGER2	2		0.000214362	0.00413063	0.00294233	1	0.0123967	0.013267	0.00413223	0	0	6857170	6624580	6905330	31286400	0.993359	48.8581	48.6659	49.0508	16.9123	48.9518	16.9937	ORF1ab	0.00124481	0.0229167	0.994781	31068100	4.84104	0.44252	2.94735	0.997884	0	-10000000	3.46605e+06;3.09216e+06;1.82045e+06;0;0;1.57067e+06;0;553084;70990.9;36999.8;24307.6;0;	3.46605e+06;3.09216e+06;1.82045e+06;0;0;1.57067e+06;0;553084;70990.9;36999.8;24307.6;0;	0.994551;0.991468;0.992549;0;0;0.991669;0;0.995624;0.977295;0.951423;0.577158;0;	23893	0	0	0	0
F:\2021-7 Bat CoV\2021-7-13_BatCov_2.raw	2021-7-13_BatCov_2	A0A088DJY6	A0A088DJY6	A0A088DJY6_9BETC	S	7865130	5859570	5859570	7865130	5859570	3857110	7923510	QELEEIR	QELEEIR	QELEEIR2	2		0.000227531	0.00169341	0.00253807	0.0100334	0.0128866	0.013267	0.005	0	1	7865130	5859570	7188790	56587700	0.986579	40.6133	40.4199	40.8057	1.09629	40.4066	1.2671	Spike glycoprotein	0.000552334	0.00977199	0.995564	61911600	5.7688	0.250307	2.24848	0.999081	1.44499	0.399848	4.61155e+06;2.42929e+06;888797;824294;473891;87844;	4.61155e+06;2.42929e+06;888797;824294;473891;87844;	0.986155;0.986044;0.984392;0.990531;0.983078;-0.124801;	18762	0	0	0	0
F:\2021-7 Bat CoV\2021-7-13_BatCov_5.raw	2021-7-13_BatCov_5	A0A088DJY6	A0A088DJY6	A0A088DJY6_9BETC	S	1066780	1096780	1096780	5963520	5289470	6369720	6297550	QELEEIR	QELEEIR	QELEEIR2	2		4.58249e-05	4.58249e-05	0.00253807	0.00330033	0.00511509	0.013267	0.00473934	0	1	1066780	1096780	1261460	14102800	0.992271	42.811	42.6162	43.0059	1.09629	42.7269	1.27297	Spike glycoprotein	0.000552334	0.00977199	0.982941	11926300	5.56308	0.691957	1.87127	0.999976	0	-10000000	647880;315707;138637;103193;50295.6;0;	647880;315707;138637;103193;50295.6;0;	0.99283;0.99351;0.982048;0.984972;0.916164;0;	20082	0	0	0	0
F:\2021-7 Bat CoV\2021-7-13_BatCov_5NH.raw	2021-7-13_BatCov_5NH	A0A088DJY6	A0A088DJY6	A0A088DJY6_9BETC	S	229581	220156	220156	23650400	27254400	15983800	6405560	QELEEIR	QELEEIR	QELEEIR2	2		0.000339559	0.000466735	0.00253807	0.00544959	0.002079	0.013267	0.00440529	0	1	229581	220156	143963	938981	0.965718	42.1542	41.959	42.3494	1.09629	42.0158	1.35761	Spike glycoprotein	0.000552334	0.00977199	0.944877	1497410	4.51407	0.296455	1.43931	0.999781	0	-10000000	134569;69936;27257.4;25076;4784.09;0;	134569;69936;27257.4;25076;4784.09;0;	0.974257;0.958333;0.772079;0.940489;0.468848;0;	19682	0	0	0	0
F:\2021-7 Bat CoV\2021-7-13_BatCov_6.raw	2021-7-13_BatCov_6	A0A088DJY6	A0A088DJY6	A0A088DJY6_9BETC	S	3506760	2873970	2873970	5507700	4231000	5291070	9116800	QELEEIR	QELEEIR	QELEEIR2	2		3.60094e-05	3.60094e-05	0.00253807	0.00660066	0.0128535	0.013267	0.00411523	0	1	3506760	2873970	3262720	39178000	0.989853	42.5258	42.332	42.7202	1.09629	42.3868	1.32182	Spike glycoprotein	0.000552334	0.00977199	0.993643	42108400	5.76853	0.492817	1.95544	0.999981	0	-10000000	2.07796e+06;1.07016e+06;425624;358645;195581;0;	2.07796e+06;1.07016e+06;425624;358645;195581;0;	0.988257;0.99316;0.982833;0.989234;0.982725;0;	19922	0	0	0	0
F:\2021-7 Bat CoV\2021-7-13_BatCov_7.raw	2021-7-13_BatCov_7	A0A088DJY6	A0A088DJY6	A0A088DJY6_9BETC	S	2394990	2451830	2451830	2394990	2451830	3551030	5834800	QELEEIR	QELEEIR	QELEEIR2	2		0.000271003	0.00167737	0.00253807	0.0117188	0.0178571	0.013267	0.0052356	0	1	2394990	2451830	2767090	28415800	0.995506	42.3229	42.1287	42.5171	1.09629	42.2195	1.29208	Spike glycoprotein	0.000552334	0.00977199	0.987033	24594700	5.83202	0.492163	1.97611	0.999105	0	-10000000	1.408e+06;732782;281044;254207;117684;0;	1.408e+06;732782;281044;254207;117684;0;	0.996811;0.993994;0.984229;0.992637;0.987472;0;	19802	0	0	0	0
F:\2021-7 Bat CoV\2021-7-13_BatCov_7H.raw	2021-7-13_BatCov_7H	A0A088DJY6	A0A088DJY6	A0A088DJY6_9BETC	S	1887410	1414510	1414510	37140600	31027800	27573900	17322600	QELEEIR	QELEEIR	QELEEIR2	2		0.000241604	0.000931428	0.00253807	0.0102389	0.00770713	0.013267	0.00358423	0	1	1887410	1414510	1464500	13722100	0.992565	41.3172	41.1246	41.5087	1.09629	41.1915	1.42548	Spike glycoprotein	0.000552334	0.00977199	0.976773	17684700	5.42968	0.455606	1.98695	0.999525	1.82994	0.111887	1.07511e+06;608118;239726;204181;57761.3;150080;	1.07511e+06;608118;239726;204181;57761.3;150080;	0.992938;0.992288;0.960257;0.991427;0.981033;-0.24386;	19202	0	0	0	0
F:\2021-7 Bat CoV\2021-7-13_BatCov_7NH.raw	2021-7-13_BatCov_7NH	A0A088DJY6	A0A088DJY6	A0A088DJY6_9BETC	S	419052	418666	418666	30712100	28585200	18750400	7390910	QELEEIR	QELEEIR	QELEEIR2	2		0.000227531	0.000331587	0.00253807	0.0151899	0.0141988	0.013267	0.00446429	0	1	419052	418666	338889	2854420	0.966373	41.9567	41.762	42.1512	1.09629	41.8352	1.25853	Spike glycoprotein	0.000552334	0.00977199	0.976787	3529620	5.03907	0.381812	1.75356	0.999838	2.15134	0.0972241	228741;146805;45651.7;43506.7;9353.37;0;	228741;146805;45651.7;43506.7;9353.37;0;	0.966987;0.97825;0.949783;0.923069;0.802586;0;	19562	0	0	0	0
F:\2021-7 Bat CoV\2021-7-13_BatCov_9.raw	2021-7-13_BatCov_9	A0A088DJY6	A0A088DJY6	A0A088DJY6_9BETC	S	1033820	829120	829119	2436890	2069880	2459390	3425090	QELEEIR	QELEEIR	QELEEIR2	2		0.00017411	0.00017411	0.00253807	0.00657895	0.0101523	0.013267	0.00420168	0	1	1033820	829120	895273	9974160	0.991019	42.1999	42.0056	42.3953	1.09629	42.0846	1.34892	Spike glycoprotein	0.000552334	0.00977199	0.983504	11517800	5.64942	0.296525	2.17614	0.99991	0	-10000000	605773;329908;121946;98144.1;52717.7;4682.48;	605773;329908;121946;98144.1;52717.7;4682.48;	0.994027;0.991829;0.982685;0.969732;0.984478;0.593421;	19722	0	0	0	0
F:\2021-7 Bat CoV\2021-7-13_BatCov_10.raw	2021-7-13_BatCov_10	A0A088DJY6	A0A088DJY6	A0A088DJY6_9BETC	S	966570	780046	780046	2629440	1872600	3237790	3730290	QELEEIR	QELEEIR	QELEEIR2	2		0.000243962	0.00101485	0.00253807	0.00381679	0.0116959	0.013267	0.00469484	0	1	966570	780046	915370	6192940	0.957435	40.4141	40.2201	40.6068	1.09629	40.1791	1.43465	Spike glycoprotein	0.000552334	0.00977199	0.975853	6539320	5.76401	0.254217	2.57273	0.999449	0	-10000000	576772;264982;103971;124816;31173.4;260390;	576772;264982;103971;124816;31173.4;260390;	0.953235;0.948803;0.917559;0.995171;0.942231;0.556231;	18642	0	0	0	0
F:\2021-7 Bat CoV\2021-7-13_BatCov_12.raw	2021-7-13_BatCov_12	A0A088DJY6	A0A088DJY6	A0A088DJY6_9BETC	S	2966070	2624460	2624460	5518540	4484330	7078780	8969190	QELEEIR	QELEEIR	QELEEIR2	2		9.31596e-05	9.31596e-05	0.00253807	0.00666667	0.0101266	0.013267	0.00425532	0	1	2966070	2624460	3298570	33247000	0.990946	42.002	41.8074	42.1962	1.09629	41.8895	1.2998	Spike glycoprotein	0.000552334	0.00977199	0.991804	29895600	5.84028	0.498236	1.97611	0.999952	1.28266	0.24232	1.69644e+06;943102;348063;326526;150149;0;	1.69644e+06;943102;348063;326526;150149;0;	0.990914;0.990701;0.969894;0.991821;0.997842;0;	19602	0	0	0	0
F:\2021-7 Bat CoV\2021-7-13_BatCov_13.raw	2021-7-13_BatCov_13	A0A088DJY6	A0A088DJY6	A0A088DJY6_9BETC	S	2000540	2434720	2434720	2000540	2434720	3452160	5708450	QELEEIR	QELEEIR	QELEEIR2	2		0.000254777	0.00149613	0.00253807	0.0162866	0.0179949	0.013267	0.00505051	0	1	2000540	2434720	1826720	21065100	0.966006	42.6311	42.4364	42.8265	1.09629	42.5801	1.22212	Spike glycoprotein	0.000552334	0.00977199	0.985326	23069600	5.57724	0.607542	1.94477	0.999231	0	-10000000	1.15657e+06;633168;239141;210810;99781.4;0;	1.15657e+06;633168;239141;210810;99781.4;0;	0.962512;0.968839;0.973621;0.976665;0.956078;0;	19962	0	0	0	0
F:\2021-7 Bat CoV\2021-7-13_BatCov_14.raw	2021-7-13_BatCov_14	A0A088DJY6	A0A088DJY6	A0A088DJY6_9BETC	S	190430	321525	321525	10130800	11036800	10256600	4925800	QELEEIR	QELEEIR	QELEEIR2	2		0.000194952	0.000194952	0.00253807	0.0100671	0.0130208	0.013267	0.00505051	0	1	190430	321525	256046	2199620	0.979987	42.5747	42.3799	42.7696	1.09629	42.5311	1.08994	Spike glycoprotein	0.000552334	0.00977199	0.983593	1635940	5.12474	0.26956	1.86489	0.999903	1.42028	0.246534	117840;56862.5;16551.8;15728;8970.46;0;	117840;56862.5;16551.8;15728;8970.46;0;	0.989223;0.971149;0.938568;0.942744;0.914411;0;	19922	0	0	0	0
F:\2021-7 Bat CoV\2021-7-13_BatCov_16.raw	2021-7-13_BatCov_16	A0A088DJY6	A0A088DJY6	A0A088DJY6_9BETC	S	2398740	1894730	1894730	4004470	3336320	5177670	6704720	QELEEIR	QELEEIR	QELEEIR2	2		0.000224618	0.00100865	0.00253807	0.00343643	0.00787402	0.013267	0.00431034	0	1	2398740	1894730	2261280	20203300	0.991806	41.5266	41.3322	41.7199	1.09629	41.3572	1.39985	Spike glycoprotein	0.000552334	0.00977199	0.991134	21431500	5.70075	0.25208	1.92843	0.999468	1.31929	0.220058	1.41164e+06;738549;276205;248556;108019;0;	1.41164e+06;738549;276205;248556;108019;0;	0.992043;0.994934;0.992178;0.981169;0.984721;0;	19322	0	0	0	0
F:\2021-7 Bat CoV\2021-7-13_BatCov_16NH.raw	2021-7-13_BatCov_16NH	A0A088DJY6	A0A088DJY6	A0A088DJY6_9BETC	S	1273760	1465330	1465330	32625600	42437800	18281200	15342200	QELEEIR	QELEEIR	QELEEIR2	2		0.000128093	0.000128093	0.00253807	0.0124378	0.00996016	0.013267	0.0041841	0	1	1273760	1465330	1194370	8732080	0.987076	41.8231	41.6279	42.018	1.09629	41.7063	1.18515	Spike glycoprotein	0.000552334	0.00977199	0.987434	9312490	5.74748	0.466898	1.95236	0.999939	1.38635	0.0708009	705601;433823;160402;134338;62616.6;7026.05;	705601;433823;160402;134338;62616.6;7026.05;	0.989688;0.985055;0.98848;0.979883;0.974542;-0.293885;	19482	0	0	0	0
F:\2021-7 Bat CoV\2021-7-13_BatCov_17.raw	2021-7-13_BatCov_17	A0A088DJY6	A0A088DJY6	A0A088DJY6_9BETC	S	609019	557442	557442	3204310	2984000	3209030	3372140	QELEEIR	QELEEIR	QELEEIR2	2		0.000179549	0.000179549	0.00253807	0.0170648	0.015625	0.013267	0.0047619	0	1	609019	557442	525861	4570420	0.971463	42.4029	42.2102	42.5974	1.09629	42.3987	1.17386	Spike glycoprotein	0.000552334	0.00977199	0.942331	5293180	5.46642	0.447397	1.90238	0.999907	0	-10000000	344867;204905;108564;59247.4;34722;0;	344867;204905;108564;59247.4;34722;0;	0.969437;0.977151;0.982108;0.963584;0.865194;0;	19842	0	0	0	0
F:\2021-7 Bat CoV\2021-7-13_BatCov_18.raw	2021-7-13_BatCov_18	A0A088DJY6	A0A088DJY6	A0A088DJY6_9BETC	S	836338	935514	935514	8434370	11648000	8983680	8631310	QELEEIR	QELEEIR	QELEEIR2	2		0.000268601	0.00143285	0.00253807	0.010274	0.0138889	0.013267	0.00510204	0	1	836338	935514	900367	8187140	0.980745	42.396	42.2029	42.5908	1.09629	42.4233	1.21224	Spike glycoprotein	0.000552334	0.00977199	0.98675	7604910	5.73601	0.369458	1.9658	0.999263	0	-10000000	487020;264877;101348;84441.6;37916.8;0;	487020;264877;101348;84441.6;37916.8;0;	0.981383;0.978732;0.97872;0.983379;0.976381;0;	19842	0	0	0	0
F:\2021-7 Bat CoV\2021-7-13_BatCov_19.raw	2021-7-13_BatCov_19	A0A088DJY6	A0A088DJY6	A0A088DJY6_9BETC	S	923295	844536	844536	2224380	1909060	2919400	3418380	QELEEIR	QELEEIR	QELEEIR2	2		1.88982e-05	1.88982e-05	0.00253807	0.00740741	0.00849858	0.013267	0.00518135	0	1	923295	844536	1071600	9193030	0.991305	41.4008	41.2053	41.5949	1.09629	41.2525	1.47473	Spike glycoprotein	0.000552334	0.00977199	0.985166	7920780	5.42552	0.571429	1.81974	0.99999	1.69789	0.221636	561696;291792;111034;69806.9;37019.7;11474.1;	561696;291792;111034;69806.9;37019.7;11474.1;	0.99339;0.994866;0.988805;0.959639;0.930021;-0.45199;	19242	0	0	0	0
F:\2021-7 Bat CoV\2021-7-13_BatCov_20H.raw	2021-7-13_BatCov_20H	A0A088DJY6	A0A088DJY6	A0A088DJY6_9BETC	S	1432770	1254110	1254110	6499920	6633790	7278180	7541470	QELEEIR	QELEEIR	QELEEIR2	2		0.000240964	0.000374878	0.00253807	0.00314465	0.00468384	0.013267	0.00483092	0	1	1432770	1254110	1212550	8923910	0.98923	41.2052	41.0107	41.3991	1.09629	41.0761	1.26219	Spike glycoprotein	0.000552334	0.00977199	0.987267	10544600	5.63549	0.354183	1.91745	0.999811	1.2255	0.255257	819866;455765;147805;157136;58678.5;93439.1;	819866;455765;147805;157136;58678.5;93439.1;	0.987729;0.989565;0.979267;0.99609;0.915413;-0.33614;	19122	0	0	0	0
F:\2021-7 Bat CoV\2021-7-13_BatCov_20NH.raw	2021-7-13_BatCov_20NH	A0A088DJY6	A0A088DJY6	A0A088DJY6_9BETC	S	1473300	1668290	1668290	6795950	7149080	8185380	8710880	QELEEIR	QELEEIR	QELEEIR2	2		5.29675e-05	5.29675e-05	0.00253807	0.00928793	0.0117925	0.013267	0.005	0	1	1473300	1668290	1442910	12627500	0.988174	41.7419	41.5469	41.9372	1.09629	41.6149	1.27736	Spike glycoprotein	0.000552334	0.00977199	0.986459	12893500	5.80714	0.402077	1.97468	0.999974	1.3547	0.163701	848791;460817;166846;163697;73850.6;0;	848791;460817;166846;163697;73850.6;0;	0.991289;0.982978;0.990322;0.986648;0.998516;0;	19442	0	0	0	0
F:\2021-7 Bat CoV\2021-7-13_BatCov_21.raw	2021-7-13_BatCov_21	A0A088DJY6	A0A088DJY6	A0A088DJY6_9BETC	S	1032870	1199170	1199170	4270430	4364320	6342260	5981350	QELEEIR	QELEEIR	QELEEIR2	2		0.000241313	0.00166396	0.00253807	0.0104167	0.015625	0.013267	0.00448431	0	1	1032870	1199170	1144830	10517500	0.97668	42.3959	42.2014	42.5909	1.09629	42.3552	1.23194	Spike glycoprotein	0.000552334	0.00977199	0.978107	9488960	4.99323	0.475827	1.59802	0.999157	0	-10000000	603347;333730;109971;95797.5;80911.4;0;	603347;333730;109971;95797.5;80911.4;0;	0.98419;0.97;0.99739;0.952656;0.944087;0;	19842	0	0	0	0
F:\2021-7 Bat CoV\2021-7-13_BatCov_22.raw	2021-7-13_BatCov_22	A0A088DJY6	A0A088DJY6	A0A088DJY6_9BETC	S	1337580	1485470	1485470	5781440	5647580	6789200	7643280	QELEEIR	QELEEIR	QELEEIR2	2		0.000242248	0.00117923	0.00253807	0.01	0.0107239	0.013267	0.00462963	0	1	1337580	1485470	1632250	12706500	0.986065	41.3426	41.1472	41.5366	1.09629	41.1121	1.50915	Spike glycoprotein	0.000552334	0.00977199	0.996695	10412600	5.71121	0.916069	1.94695	0.999386	0	-10000000	788929;416778;159551;131868;54371.6;19025.6;	788929;416778;159551;131868;54371.6;19025.6;	0.985118;0.991402;0.986092;0.974858;0.991393;-0.500555;	19202	0	0	0	0
F:\2021-7 Bat CoV\2021-7-13_BatCov_23.raw	2021-7-13_BatCov_23	A0A088DJY6	A0A088DJY6	A0A088DJY6_9BETC	S	325532	300406	300406	13537200	11198200	8489800	5095780	QELEEIR	QELEEIR	QELEEIR2	2		0.000223914	0.0011841	0.00253807	0.0148148	0.0119904	0.013267	0.00414938	0	1	325532	300406	320296	2260770	0.970529	41.2876	41.0924	41.4819	1.09629	41.0795	1.54369	Spike glycoprotein	0.000552334	0.00977199	0.974377	2297730	4.26188	0.356247	1.06725	0.999378	0	-10000000	201850;98171;46321.3;25510.7;5090.33;58341.6;	201850;98171;46321.3;25510.7;5090.33;58341.6;	0.98653;0.969625;0.858596;0.847412;0.642856;-0.423896;	19162	0	0	0	0
F:\2021-7 Bat CoV\2021-7-13_BatCov_pool1.raw	2021-7-13_BatCov_pool1	A0A088DJY6	A0A088DJY6	A0A088DJY6_9BETC	S	1286480	1240010	1240010	8341060	7594570	7799940	8023680	QELEEIR	QELEEIR	QELEEIR2	2		0.000155836	0.000155836	0.00253807	0.00591716	0.00894855	0.013267	0.00413223	0	1	1286480	1240010	1292560	10735200	0.989649	41.1537	40.9589	41.3478	1.09629	40.9577	1.41691	Spike glycoprotein	0.000552334	0.00977199	0.975844	10684800	5.68915	0.482667	1.94282	0.99992	0	-10000000	740296;407800;140443;138386;58336.4;59063.3;	740296;407800;140443;138386;58336.4;59063.3;	0.991664;0.992779;0.977403;0.969643;0.944734;-0.474774;	19082	0	0	0	0
F:\2021-7 Bat CoV\2021-7-13_BatCov_pool2.raw	2021-7-13_BatCov_pool2	A0A088DJY6	A0A088DJY6	A0A088DJY6_9BETC	S	1884950	1308090	1308090	10026200	9649790	9210410	9289490	QELEEIR	QELEEIR	QELEEIR2	2		8.82205e-06	8.82205e-06	0.00253807	0.0133333	0.0152284	0.013267	0.00462963	0	1	1884950	1308090	942477	8982670	0.987488	42.3131	42.119	42.5076	1.09629	42.2526	1.14157	Spike glycoprotein	0.000552334	0.00977199	0.98234	17965300	5.77588	0.962763	1.96859	0.999996	1.7397	0.10206	1.09038e+06;600612;225113;193966;104064;0;	1.09038e+06;600612;225113;193966;104064;0;	0.984502;0.991142;0.987835;0.992961;0.991242;0;	19802	0	0	0	0
F:\2021-7 Bat CoV\2021-7-13_BatCov_5.raw	2021-7-13_BatCov_5	A0A2I4R8P8	A0A2I4R8P8;A0A2I4R8R1	A0A2I4R8P8_9BETC		3664160	3321480	3321480					GFVIVGGK	GFVIVGGK	GFVIVGGK1	1		0.000250878	0.000383634	0.0160954	1	0.0209205	0.0503979	1	0	0	3664160	3321480	3820180	14855600	0.996704	54.3245	54.1321	54.5166	23.9006	54.4116	23.8967	2'-O-methyltransferase	0.00314027	0.00831947	0.975946	14248900	6.82678	0.554497	3.95088	0.999802	0	-10000000	1.06289e+06;87264.7;2.12584e+06;292661;475424;371528;0;0;61916.4;4539.79;9372.74;0;	1.06289e+06;87264.7;2.12584e+06;292661;475424;371528;0;0;61916.4;4539.79;9372.74;0;	0.996653;0.992395;0.997316;0.988259;0.994079;0.987869;0;0;0.983175;0.443197;-0.0283063;0;	27258	0	0	0	0
F:\2021-7 Bat CoV\2021-7-13_BatCov_5H.raw	2021-7-13_BatCov_5H	A0A6C0M6N8	A0A6C0M6N8	A0A6C0M6N8_9ALPC		126021	183305	183305					ASVSFPDR	ASVSFPDR	ASVSFPDR1	1		0.00021263	0.000863846	0.00294233	0.0235546	0.0235479	0.013267	1	0	1	126021	183305	114708	3286930	0.934325	48.9294	48.7357	49.1237	14.9817	48.4876	15.8867	Nucleoprotein	0.00336999	0.0229111	0.913645	3611080	5.23294	0.257188	1.88493	0.999602	0	-10000000	25264.2;52339.1;14505.1;12692.7;0;48417.3;0;0;0;129153;0;	25264.2;52339.1;14505.1;12692.7;0;48417.3;0;0;0;129153;0;	0.972028;0.93982;0.941094;0.939617;0;0.908711;0;0;0;0.24769;0;	23863	0	0	0	0
F:\2021-7 Bat CoV\2021-7-13_BatCov_13.raw	2021-7-13_BatCov_13	A0A6C0M6N8	A0A6C0M6N8	A0A6C0M6N8_9ALPC		281179	445254	445254					ASVSFPDR	ASVSFPDR	ASVSFPDR1	1		0.000254777	0.00157907	0.00294233	0.0246154	0.02746	0.013267	1	0	1	281179	445254	334066	9075140	0.990424	49.6018	49.408	49.7959	14.9817	49.469	15.2314	Nucleoprotein	0.00336999	0.0229111	0.941703	7638420	5.51147	0.224522	1.91541	0.999188	0	-10000000	54432.1;132305;15526.5;29598.7;0;94441.4;0;0;0;325854;0;	54432.1;132305;15526.5;29598.7;0;94441.4;0;0;0;325854;0;	0.993329;0.984957;0.941892;0.900839;0;0.996411;0;0;0;0.0402525;0;	24263	0	0	0	0
F:\2021-7 Bat CoV\2021-7-13_BatCov_14.raw	2021-7-13_BatCov_14	A0A6C0M6N8	A0A6C0M6N8	A0A6C0M6N8_9ALPC		106652	197673	197673					ASVSFPDR	ASVSFPDR	ASVSFPDR1	1		0.000262812	0.000380805	0.00294233	0.0229226	0.028866	0.013267	1	0	1	106652	197673	157416	1847340	0.975855	49.4795	49.2865	49.6733	14.9817	49.411	15.0084	Nucleoprotein	0.00336999	0.0229111	0.931805	1251600	5.27594	0.242705	1.85464	0.999811	0	-10000000	14594.5;50142.9;9132.03;13096.8;0;41914.6;0;0;0;200911;0;	14594.5;50142.9;9132.03;13096.8;0;41914.6;0;0;0;200911;0;	0.934676;0.987253;0.927709;0.892979;0;0.976558;0;0;0;-0.260662;0;	24183	0	0	0	0
F:\2021-7 Bat CoV\2021-7-13_BatCov_7NH.raw	2021-7-13_BatCov_7NH	A0A6M8WJE4	A0A6M8WJE4	A0A6M8WJE4_SARS2	ORF1ab	186698	189650	189650	1076520	1162790	1141230	189650	LALGGSVAI	LALGGSVAI	LALGGSVAI1	1		0.000227531	0.00131794	0.00294233	0.0151899	0.0192678	0.013267	0.00649351	0	1	186698	189650	153512	2836120	0.980041	66.3143	66.1214	66.5066	44.7452	66.3483	44.635	2'-O-methyltransferase (Fragment)	0.00134953	0.0126582	0.961544	3449220	5.23584	0.534836	1.18108	0.999357	0	-10000000	42457.1;25285.5;124261;21024.4;0;19979.5;0;0;0;47482.3;15867.2;0;	42457.1;25285.5;124261;21024.4;0;19979.5;0;0;0;47482.3;15867.2;0;	0.990291;0.745019;0.982916;0.973986;0;0.940381;0;0;0;0.0553974;-0.0855111;0;	34820	0	0	0	0
F:\2021-7 Bat CoV\2021-7-13_BatCov_16NH.raw	2021-7-13_BatCov_16NH	A0A6M8WJE4	A0A6M8WJE4	A0A6M8WJE4_SARS2	ORF1ab	333886	379204	379204	1357300	1733250	1639720	379204	LALGGSVAI	LALGGSVAI	LALGGSVAI1	1		0.000224669	0.0011719	0.00294233	0.0124378	0.0187617	0.013267	0.00760456	0	1	333886	379204	309084	7911120	0.978653	66.2084	66.0146	66.4016	44.7452	66.2748	44.5101	2'-O-methyltransferase (Fragment)	0.00134953	0.0126582	0.991429	8545930	5.57885	0.501045	1.2967	0.999445	0	-10000000	117445;81900.8;170846;24697.8;0;45595.7;6696.18;0;0;38414.2;59026.1;0;	117445;81900.8;170846;24697.8;0;45595.7;6696.18;0;0;38414.2;59026.1;0;	0.985745;0.975722;0.978889;0.857492;0;0.9595;-0.434581;0;0;0.310858;-0.312852;0;	34740	0	0	0	0
F:\2021-7 Bat CoV\2021-7-13_BatCov_12.raw	2021-7-13_BatCov_12	A0A7S5ZNY7;A0A7S5ZP83	A0A7S5ZNY7;A0A7S5ZP83	A0A7S5ZNY7_MERS;A0A7S5ZP83_MERS	orf1ab	8494630	7718110	7718110	8494630	7718110	7058340		EQVLVLTSNGER	EQVLVLTSNGER	EQVLVLTSNGER2	2		0.000219394	0.00174346	0.00294233	1	0.0188235	0.013267	0.00425532	0	0	8494630	7718110	9700560	45079500	0.992997	49.7216	49.5302	49.9124	16.9123	49.9066	16.6081	ORF1ab	0.00124481	0.0229167	0.990378	39475400	4.83647	0.448194	2.94639	0.999097	1.19898	0.231614	4.37052e+06;3.65591e+06;2.25407e+06;0;0;1.87004e+06;0;713109;112556;29521.2;7930.21;0;	4.37052e+06;3.65591e+06;2.25407e+06;0;0;1.87004e+06;0;713109;112556;29521.2;7930.21;0;	0.991961;0.995373;0.994687;0;0;0.993379;0;0.994832;0.988782;0.250321;0.628403;0;	24413	0	0	0	0
F:\2021-7 Bat CoV\2021-7-13_BatCov_pool1.raw	2021-7-13_BatCov_pool1	A3EX99;Q0Q4E8	A3EX99;Q0Q4E8;A3EXB7;A3EXC6;A0A6B9KDD2;A0A6F8IJL8;A0A0U1UYZ3;A3EXA8;A0A6F8IHH8	VEMP_BC133;VEMP_BCHK4	E	154954	138504	138504	6521610	5714530	5719080		NAYFKFQENRPPFPPEDWV	NAYFKFQENRPPFPPEDWV	NAYFKFQENRPPFPPEDWV2	2		0.000214362	0.00153831	0.00730533	1	0.027027	0.0312966	0.00413223	0	0	154954	138504	144374	42797700	0.915431	75.0333	74.8531	75.2129	75.9105	75.0372	75.8807	Envelope small membrane protein	0.00323184	0.0126582	0.959964	45933900	3.29776	0.616473	2.40181	0.999211	0.955451	0.13066	107674;34212.9;19557.8;27721.6;28520.8;84139.3;58587.8;107968;23244.1;0;67379.6;0;	107674;34212.9;19557.8;27721.6;28520.8;84139.3;58587.8;107968;23244.1;0;67379.6;0;	0.970497;-0.36248;0.648326;0.889995;0.192533;0.943899;0.739682;0.786557;0.618568;0;0.0065953;0;	40559	0	0	0	0
